# Vitamin B12 partially rescues embryonic cell migration defects in *C. elegans* ephrin mutants by improving both propionic acid breakdown and one-carbon cycle metabolic pathways

**DOI:** 10.1101/2024.11.05.622144

**Authors:** Tushar H. Ganjawala, Erin Hsiao, Prativa Amom, Radmehr Molaei, Samantha Goodwin, Amanda L. Zacharias

## Abstract

Successful cell migration followed by tissue fusion is required for organogenesis in a number of tissues, many of which are susceptible to gene-environment interactions that can result in congenital anomalies. In *C. elegans* embryogenesis, one such event is the closure of the ventral cleft, which must occur as the first step in morphogenesis, otherwise embryos arrest; this process depends on ephrin signaling, but no single gene mutation is fully penetrant embryonic lethal. We exposed hermaphrodites mutant for *vab-1*, the *C. elegans* ephrin receptor, to various environmental conditions and found that vitamin B12 supplementation could partially rescue the embryonic lethality of multiple alleles from 40% survival to 63% survival. Analysis of *vab-1* mutant phenotypes showed that vitamin B12 reduced the frequency of ventral cleft closure failure by promoting more normal cell positions and increased migration by the precursor cells of those that adhere to close the cleft. We found that vitamin B12 partially rescued the embryonic lethality of other ephrin pathway mutants, but not mutants that have ventral cleft defects due to cell adhesion or cell fate defects. We found that rescue by vitamin B12 depends on its functions in both mitochondrial propionic acid breakdown and the one-carbon cycle, and that antioxidant treatment can also partially rescue ephrin pathway mutants. These results are distinct from the larval response to vitamin B12, which depends only on the one-carbon cycle, emphasizing the unique metabolism of embryos and particularly the metabolic needs of migrating cells. Overall, our findings highlight the *C. elegans* embryo as a model system to investigate gene-environment interactions and developmental metabolism.

## Supplemental Tables for "Vitamin B12 partially rescues embryonic cell migration defects in *C. elegans* ephrin mutants by improving both propionic acid breakdown and one-carbon cycle metabolic pathways"

### Sheet: Table 1 ephrin signaling status
Lineage	Time	Category	Signal Status	efn-1/2 signal	efn-4 signal		MAX	vab-1	sax-3	vab-2	efn-2	efn-4	mab-20	ptp-3	Tintori	vab-1	sax-3	vab-2	efn-2	efn-4	mab-20	ptp-3	Cole	vab-1	sax-3	vab-2	efn-2	efn-4	mab-20	ptp-3	Packer	vab-1	sax-3	vab-2	efn-2	efn-4	mab-20	ptp-3
AB	3	early	receiving	receiving	receiving			53	42	9	1	9	15	19		53	42	9	0.5	9	15	19		0	0	0	0	0	7	7
P1	3	early	both	both	receiving			90	37	16	0	4	19	20		90	37	16	0	0	19	20		7	7	0	0	4	0	0
ABa	19	early	both	both	receiving			30	15	42	0	0	14	11		30	15	42	0	0	14	11		0	7	0	0	0	4	7
ABp	19	early	receiving	receiving	receiving			41	53	0	1	7	37	16		41	53	0	1	0	37	16		0	0	0	0	7	0	11
EMS	23	intestine	receiving	receiving	receiving			12	36	0	0	0	10	24		12	36	0	0	0	10	24		6	0	0	0	0	0	0
P2	23	germ	both	both	receiving			80	23	11	1	8	16	15		80	23	11	0.5	8	16	15		0	8	0	0	0	4	0
ABal	43	early	receiving	receiving	receiving			11	38	0	0	0	6	5		11	38	0	0	0	6	4		0	1	0	0	0	1	5
ABar	43	early	receiving	none	receiving			7	52	0	0	0	8	5		7	52	0	0	0	8	5		0	1	0	0	0	1	5
ABpl	43	early	both	signaling	receiving			3	58	0	22	0	1	13		3	58	0	22	0	0.6	13		0	7	0	0	0	0	0
ABpr	43	early	receiving	receiving	receiving			21	70	0	0	0	3	12		21	70	0	0	0	3	12		0	7	0	0	0	0	0
E	46	intestine	receiving	receiving	receiving			20	38	4	7	5	38	0		20	38	0	0	0	38	0		0	0	4	7	5	7	0
MS	46	early	receiving	none	receiving			1	68	1	0	0	6	1		1	68	0.5	0	0	6	1		0	0	0	0	0	2	0
C	49	early	receiving	receiving	none			47	7	0	0	4	11	7		47	7	0	0	0	11	7		4	0	0	0	4	0	0
P3	49	germ	both	both	none			71	7	23	0	8	11	13		71	7	0	0	0	11	13		25	0	23	0	8	0	6
ABala	56	neuron	both	signaling	both			8	51	10	0	21	369	26		0	27	0	0	0	9	0		0	0	0	0	0	0	0		8.4	51.3	9.5	0	20.7	369.4	25.5
ABalp	56	early	both	signaling	both			8	51	10	0	21	369	26		0	27	0	0	0	9	0		0	2	0	0	10	4	0		8.4	51.3	9.5	0	20.7	369.4	25.5
ABara	56	early	both	signaling	both			8	51	10	0	21	369	26		0	4	0	0	0	7	0		0	0	0	0	0	0	0		8.4	51.3	9.5	0	20.7	369.4	25.5
ABarp	56	early	both	signaling	both			8	51	10	0	21	369	26		0	4	0	0	0	7	0		0	0	4	0	0	4	0		8.4	51.3	9.5	0	20.7	369.4	25.5
ABpla	56	early	signaling	signaling	none			0	1	0	16	0	25	0		0	1	0	16	0	25	0		0	0	0	0	0	0	0
ABplp	56	early	both	both	both			95	76	76	16	14	294	35		0	1	0	16	0	25	0		0	2	0	0	0	5	0		95.3	76.4	76.2	8.5	14.2	294.3	35.4
ABpra	56	early	none	none	none			0	5	0	0	0	40	0		0	5	0	0	0	40	0		0	0	0	0	0	0	0
ABprp	56	early	both	both	both			95	76	76	9	14	294	35		0	5	0	0	0	40	0		0	2	0	0	0	5	0		95.3	76.4	76.2	8.5	14.2	294.3	35.4
MSa	62	early	receiving	none	receiving			0	112	5	0	0	55	1		0	22	0	0	0	25	0		0	0	5	0	0	0	1		0	112.1	0	0	0	54.7	0
MSp	62	early	receiving	none	receiving			0	112	5	0	0	55	1		0	22	0	0	0	25	0		0	0	5	0	0	0	1		0	112.1	0	0	0	54.7	0
Ea	63	intestine	both	none	both			0	33	0	0	16	10	6		0	33	0	0	0	10	1		0	20	0	0	16	6	6
Ep	63	intestine	both	none	both			0	33	1	0	19	10	1		0	33	0	0	0	10	1		0	28	1	0	19	6	0
Ca	67	early	both	both	receiving			26	94	0	10	0	263	95		0	4	0	0	0	4	1		0	0	0	10	0	0	1		26.2	94.1	0	0	0	263	95.1
Cp	67	early	both	both	receiving			26	94	0	10	0	263	95		0	4	0	0	0	4	1		0	0	0	10	0	0	1		26.2	94.1	0	0	0	263	95.1
ABplaa	74	early	both	both	receiving			14	116	11	0	8	559	50										0	0	3	0	0	0	0		14.4	116	11.3	0	8.3	559	50.3
ABplap	74	early	both	both	receiving			14	116	12	0	8	559	50										0	0	12	0	0	3	0		14.4	116	11.3	0	8.3	559	50.3
D	74	muscle	receiving	receiving	none			11	6	0	4	0	0	5		0	6	0	0	0	0	0		11	1	0	4	0	0	5
P4	74	germ	receiving	receiving	none			19	6	0	0	0	0	0		0	6	0	0	0	0	0		19	0	0	0	0	0	0
ABalaa	75	neuron	none	none	none			0	0	0	0	0	0	0										0	0	0	0	0	0	0
ABalap	75	early	none	none	none			0	0	0	0	2	2	0										0	0	0	0	2	2	0
ABalpa	75	early	none	none	none			0	0	2	0	0	0	0										0	0	2	0	0	0	0
ABalpp	75	neuron	none	none	none			0	0	3	0	0	0	8										0	0	3	0	0	0	8
ABaraa	75	pharynx	none	none	none			0	0	0	0	0	0	0										0	0	0	0	0	0	0
ABarap	75	early	none	none	none			0	0	1	0	0	5	2										0	0	1	0	0	5	2
ABarpa	75	early	both	receiving	both			111	74	0	0	77	461	60										0	0	0	0	15	0	0		111.4	73.9	0	0	76.7	460.9	59.8
ABarpp	75	early	both	receiving	both			111	74	1	0	77	461	60										0	1	1	0	24	0	2		111.4	73.9	0	0	76.7	460.9	59.8
ABplpa	75	early	both	both	both			113	160	10	0	16	523	62										4	0	10	0	0	6	0		112.5	160.1	0	0	16.1	523.4	62.1
ABplpp	75	early	both	both	receiving			149	128	81	10	0	751	53										9	0	10	0	0	2	11		149.4	128.1	81	9.6	0	751.4	52.8
ABpraa	75	early	both	both	receiving			14	116	11	0	8	559	50										0	0	3	0	0	0	0		14.4	116	11.3	0	8.3	559	50.3
ABprap	75	early	both	both	receiving			14	116	12	0	8	559	50										0	0	12	0	0	3	0		14.4	116	11.3	0	8.3	559	50.3
ABprpa	75	early	both	both	both			113	160	10	0	16	523	62										4	0	10	0	0	6	0		112.5	160.1	0	0	16.1	523.4	62.1
ABprpp	75	early	both	both	receiving			149	128	81	10	0	751	53										9	0	10	0	0	2	11		149.4	128.1	81	9.6	0	751.4	52.8
MSaa	85	pharynx	both	both	receiving			94	95	0	24	0	421	25										0	0	0	0	0	0	0		94.4	94.5	0	23.8	0	420.7	24.6
MSap	85	early	receiving	receiving	receiving			18	99	0	6	0	525	28										0	3	0	0	0	2	0		18.3	98.5	0	5.9	0	525.2	28.4
MSpa	85	early	both	both	receiving			94	95	0	24	0	421	25										0	0	0	0	0	0	0		94.4	94.5	0	23.8	0	420.7	24.6
MSpp	85	early	receiving	receiving	receiving			18	99	0	6	0	525	28										0	3	0	0	0	2	0		18.3	98.5	0	5.9	0	525.2	28.4
Caa	94	early	both	both	both			31	107	63	63	99	351	104										0	1	0	0	9	4	0		31.4	106.8	63.2	62.9	98.9	351.3	103.6
Cap	94	muscle	both	both	both			27	123	34	1	16	584	41										0	1	1	0	16	0	1		27	123.2	34.1	1.3	0	584.4	41.1
Cpa	94	hyp	both	both	both			31	107	63	63	99	351	104										0	1	0	0	20	4	0		31.4	106.8	63.2	62.9	98.9	351.3	103.6
Cpp	94	muscle	both	both	both			27	123	34	1	16	584	41										0	1	1	0	16	0	1		27	123.2	34.1	1.3	0	584.4	41.1
ABalpaa	102	early	receiving	receiving	receiving			243	132	0	0	0	623	44										16	0	0	0	0	6	0		242.8	131.9	0	0	0	623.4	44.3
ABalpap	102	early	receiving	receiving	receiving			243	132	0	0	0	623	44										3	0	0	0	0	0	0		242.8	131.9	0	0	0	623.4	44.3
ABaraaa	102	pharynx	both	both	receiving			85	82	30	0	0	631	56										0	0	0	0	0	0	0		85.4	81.9	30.4	0	0	630.5	55.8
ABaraap	102	early	both	both	receiving			85	82	30	0	0	631	56										5	0	0	0	0	4	0		85.4	81.9	30.4	0	0	630.5	55.8
ABarapa	102	pharynx	both	both	both			113	70	30	0	12	452	111										4	0	0	0	0	0	1		112.5	69.7	30.2	0	12.3	451.5	111
ABarapp	102	early	none	none	none			0	0	0	0	0	2	7										0	0	0	0	0	2	7
ABplaaa	102	early	both	receiving	both			297	260	6	0	307	641	113										5	0	5	0	4	1	0		297.2	259.9	5.6	0	306.7	641.4	112.5
ABplaap	102	early	both	both	both			76	150	14	0	17	902	23										2	2	0	0	0	1	0		76.4	149.5	13.5	0	16.6	901.6	22.7
ABplapa	102	early	both	receiving	both			54	87	0	0	204	812	35										0	0	0	0	9	0	0		54	86.7	0	0	204	812.2	35.2
ABplapp	102	early	both	both	both			13	235	66	0	11	499	102										0	8	0	0	0	1	0		13.3	234.5	66.2	0	11.1	499	101.6
ABpraaa	102	neuronal-glia	both	both	both			70	253	158	0	157	772	115										5	0	5	0	4	1	0		70.3	253	158.1	0	156.7	771.5	114.5
ABpraap	102	early	both	both	both			76	150	14	0	17	902	23										2	2	0	0	0	1	0		76.4	149.5	13.5	0	16.6	901.6	22.7
ABprapa	102	early	both	receiving	both			54	87	0	0	204	812	35										0	0	0	0	9	0	0		54	86.7	0	0	204	812.2	35.2
ABprapp	102	early	both	both	both			13	235	66	0	11	499	102										0	8	0	0	0	1	0		13.3	234.5	66.2	0	11.1	499	101.6
ABalaaa	103	neuron	both	none	both			0	125	0	0	232	270	80										0	0	0	0	10	4	4		0	124.8	0	0	231.5	270.1	79.8
ABalaap	103	early	both	signaling	both			0	125	33	0	232	270	80										0	1	33	0	5	0	0		0	124.8	0	0	231.5	270.1	79.8
ABalapa	103	early	both	receiving	both			18	108	0	0	269	662	107										5	8	0	0	15	7	28		18.4	107.5	0	0	268.7	661.8	106.8
ABalapp	103	early	both	receiving	both			18	108	0	0	269	662	107										1	1	0	0	0	7	15		18.4	107.5	0	0	268.7	661.8	106.8
ABalppa	103	early	both	both	both			185	47	38	9	16	705	98										0	0	0	0	16	0	0		185	47.2	38.2	8.9	0	704.9	97.7
ABalppp	103	early	both	both	both			70	253	158	0	157	772	115										11	7	0	0	9	12	0		70.3	253	158.1	0	156.7	771.5	114.5
ABarpaa	103	early	both	receiving	both			140	102	0	0	222	697	102										2	0	0	0	8	0	5		140.4	102.3	0	0	222	697	101.6
ABarpap	103	early	both	receiving	both			297	260	6	0	307	641	113																		297.2	259.9	5.6	0	306.7	641.4	112.5
ABplpaa	103	early	both	both	receiving			84	62	76	0	0	771	0										0	2	0	0	0	12	0		83.6	62.4	75.6	0	0	771.1	0
ABplpap	103	neuron	both	both	receiving			30	117	14	0	6	901	193																		29.5	117	14	0	5.9	900.6	192.5
ABprpaa	103	early	both	both	receiving			84	62	76	0	0	771	0										0	2	0	0	0	12	0		83.6	62.4	75.6	0	0	771.1	0
ABprpap	103	early	both	both	receiving			30	117	14	0	6	901	193																		29.5	117	14	0	5.9	900.6	192.5
ABplppa	104	neuron	both	both	receiving			115	103	28	0	1	658	79																		114.7	103.1	28.3	0	1.2	657.9	79.2
ABplppp	104	early	both	signaling	receiving			3	158	75	12	3	851	135																		2.5	158	75.2	11.5	2.8	850.7	134.8
ABprppa	104	neuron	both	both	receiving			115	103	28	0	1	658	79										0	0	0	0	0	0	0		114.7	103.1	28.3	0	1.2	657.9	79.2
ABprppp	104	early	both	signaling	receiving			3	158	75	12	3	851	135										0	0	16	0	0	0	4		2.5	158	75.2	11.5	2.8	850.7	134.8
ABarppa	105	early	both	receiving	both			173	74	4	0	99	665	107										12	1	0	0	10	3	0		172.8	73.9	4.3	0	98.9	665.2	107.3
ABarppp	105	early	both	both	both			173	74	16	0	99	665	107										0	0	16	0	0	0	4		172.8	73.9	4.3	0	98.9	665.2	107.3
Eal	108	intestine	both	receiving	both			49	150	6	0	74	318	51										0	8	0	0	4	0	0		48.9	149.5	6.1	0	73.9	317.5	50.9
Ear	108	intestine	both	receiving	both			49	150	6	0	74	318	51										0	8	0	0	4	0	0		48.9	149.5	6.1	0	73.9	317.5	50.9
Epl	110	intestine	both	receiving	both			49	150	6	0	74	318	51										0	1	0	0	4	1	0		48.9	149.5	6.1	0	73.9	317.5	50.9
Epr	110	intestine	both	receiving	both			49	150	6	0	74	318	51										0	1	0	0	4	1	0		48.9	149.5	6.1	0	73.9	317.5	50.9
MSaaa	113	pharynx	both	signaling	both			0	204	131	0	14	788	72										0	2	0	0	0	0	0		0	204.2	130.7	0	13.8	787.7	72.4
MSaap	113	early	both	both	both			86	128	10	9	62	722	117										0	5	0	0	0	0	0		85.7	127.6	10.2	8.8	61.6	721.5	116.5
MSpaa	113	early	both	signaling	both			0	204	131	0	14	788	72										0	3	0	0	0	0	0		0	204.2	130.7	0	13.8	787.7	72.4
MSpap	113	early	both	both	both			86	128	10	9	62	722	117										4	0	0	0	0	2	0		85.7	127.6	10.2	8.8	61.6	721.5	116.5
Da	114	muscle	both	none	both			6	103	6	2	15	629	95										0	0	0	0	0	0	0		6	103.2	5.5	1.5	14.5	628.6	95.3
Dp	114	muscle	both	none	both			6	103	6	2	15	629	95										0	0	0	0	0	0	0		6	103.2	5.5	1.5	14.5	628.6	95.3
MSapa	116	muscle	both	both	receiving			23	113	10	2	0	913	79										0	0	0	0	0	0	0		23.3	113.4	9.7	1.5	0	913	79
MSapp	116	early	both	both	both			53	224	0	10	14	691	234										0	2	0	0	0	0	2		52.6	224.4	0	10.3	14.4	690.6	233.7
MSppa	116	early	both	both	receiving			23	113	10	2	0	913	79										0	0	0	0	0	2	4		23.3	113.4	9.7	1.5	0	913	79
MSppp	116	early	both	both	both			53	224	0	10	14	691	234										0	0	0	0	0	5	3		52.6	224.4	0	10.3	14.4	690.6	233.7
Cpaa	127	hyp	both	receiving	both			77	26	8	0	43	310	61										0	1	8	0	0	0	0		77.1	26.1	0	0	43.4	309.9	61.2
Cpap	127	hyp	both	both	both			96	276	48	6	210	415	76																		96	276.3	48.1	6	209.8	414.6	76.2
Caaa	128	hyp	both	receiving	both			77	26	0	0	43	310	61										0	0	0	0	0	0	0		77.1	26.1	0	0	43.4	309.9	61.2
Caap	128	neuro-epithelia	both	both	both			96	276	48	6	210	415	76																		96	276.3	48.1	6	209.8	414.6	76.2
Cppa	131	muscle	both	receiving	both			292	109	3	1	48	663	150										0	1	2	0	0	12	2		291.9	108.9	2.6	0.6	47.5	662.8	150.4
Cppp	131	muscle	both	both	both			78	83	19	5	12	764	68																		78.1	83.2	19.1	4.9	12.3	764.2	68.4
ABarpaaa	132	glia	both	both	both			250	107	16	0	150	727	123										0	0	0	0	2	0	0		249.5	107.3	16	0	149.7	727.3	122.9
ABarpaap	132	hyp	both	receiving	both			124	149	0	0	52	501	31										0	0	0	0	2	0	0		123.5	148.6	0	0	51.5	500.7	31.2
ABplaapa	132	early	both	receiving	both			32	207	1	0	297	781	104										0	15	1	0	2	1	2		31.6	207.3	0	0	296.8	781.4	103.5
ABplaapp	132	hyp	both	both	both			99	380	96	0	50	717	155										0	15	1	0	2	1	2		99.4	379.7	96	0	49.9	717	154.5
ABplapaa	132	early	both	both	both			11	161	20	0	40	856	73										0	0	0	0	0	0	0		11	160.9	19.5	0	40	856.2	72.7
ABplapap	132	early	both	both	both			12	363	0	11	58	741	141										0	0	0	0	0	0	0		12.2	363	0	10.6	57.5	740.9	141.3
ABalpapa	133	early	both	both	receiving			180	94	0	11	9	878	189										0	0	0	0	0	0	0		179.5	93.7	0	10.6	8.6	877.6	189.1
ABalpapp	133	pharynx	both	receiving	both			49	143	2	0	16	869	134																		48.9	142.8	2.2	0	15.8	869.3	134
ABplaaaa	133	early	both	both	both			331	116	6	19	225	472	118										2	0	0	0	2	0	0		330.8	116.1	5.9	18.6	225.4	472.4	118
ABplaaap	133	hyp	both	none	both			2	196	0	0	53	825	0										2	0	0	0	2	0	0		0	196.3	0	0	53.3	824.8	0
ABplappa	133	early	both	both	both			35	150	12	0	106	791	123										0	13	0	0	0	0	0		35	150.3	11.7	0	106.1	791	123.3
ABplappp	133	early	both	both	both			46	332	245	3	25	768	201										0	13	0	0	0	0	0		46.3	331.5	245.2	2.8	25.1	767.8	200.6
ABplpapa	133	neuron	receiving	receiving	receiving			127	142	7	5	0	867	56										0	0	0	0	0	5	0		127.3	142.2	7	4.9	0	867.2	55.7
ABplpapp	133	neuron	both	both	receiving			83	51	0	32	0	715	199										0	0	0	0	0	5	0		83.2	51.3	0	32.2	0	714.8	198.7
ABpraapa	133	early	both	receiving	both			32	207	1	0	297	781	104										0	15	1	0	2	1	2		31.6	207.3	0	0	296.8	781.4	103.5
ABpraapp	133	hyp	both	both	both			99	380	96	0	50	717	155										0	15	1	0	2	1	2		99.4	379.7	96	0	49.9	717	154.5
ABprapaa	133	early	both	both	both			11	161	20	0	40	856	73										0	0	0	0	0	0	0		11	160.9	19.5	0	40	856.2	72.7
ABprapap	133	early	both	both	both			12	363	0	11	58	741	141										0	0	0	0	0	0	0		12.2	363	0	10.6	57.5	740.9	141.3
ABprappa	133	early	both	both	both			35	150	12	0	106	791	123										0	13	0	0	0	0	0		35	150.3	11.7	0	106.1	791	123.3
ABprappp	133	early	both	both	both			46	332	245	3	25	768	201										0	13	0	0	0	0	0		46.3	331.5	245.2	2.8	25.1	767.8	200.6
Capa	133	muscle	both	receiving	both			292	109	3	1	48	663	150										0	0	0	0	0	7	0		291.9	108.9	2.6	0.6	47.5	662.8	150.4
Capp	133	muscle	both	both	both			78	83	19	5	12	764	68																		78.1	83.2	19.1	4.9	12.3	764.2	68.4
ABalpaaa	134	early	both	both	receiving			349	125	52	6	0	879	188										0	0	0	0	0	7	0		348.6	124.9	51.7	5.7	0	879.3	188.3
ABalpaap	134	pharynx	receiving	receiving	receiving			72	13	0	0	0	949	221										0	0	0	0	0	7	0		72.1	13.3	0	0	0	948.9	221
ABalpppa	134	early	both	signaling	both			8	102	170	27	29	728	138										4	0	0	0	0	0	0		7.7	101.7	169.6	26.5	29	728.4	138.1
ABalpppp	134	early	both	both	both			62	120	347	0	28	1007	66										4	0	0	0	0	0	0		61.9	120.4	346.8	0	27.5	1006.7	65.8
ABaraapa	134	early	both	none	both			9	59	0	0	33	995	54										0	0	0	0	0	0	7		9.4	58.9	0	0	32.8	994.6	53.7
ABaraapp	134	early	both	none	both			9	59	0	0	33	995	54										0	0	0	0	0	0	7		9.4	58.9	0	0	32.8	994.6	53.7
ABarapaa	134	pharynx	both	both	receiving			349	125	52	6	0	879	188										20	0	0	0	0	8	4		348.6	124.9	51.7	5.7	0	879.3	188.3
ABarapap	134	pharynx	both	receiving	both			49	143	2	0	16	869	134										20	0	0	0	0	8	4		48.9	142.8	2.2	0	15.8	869.3	134
ABarappa	134	early	both	both	receiving			180	94	0	11	9	878	189										0	0	0	0	0	0	0		179.5	93.7	0	10.6	8.6	877.6	189.1
ABarappp	134	neuronal-glia	receiving	receiving	receiving			114	78	0	0	0	929	78										0	0	0	0	0	0	0		113.6	78	0	0	0.1	929.4	77.8
ABarpapa	134	early	both	both	both			331	116	6	19	225	472	118										0	0	0	0	2	0	0		330.8	116.1	5.9	18.6	225.4	472.4	118
ABarpapp	134	hyp	both	none	both			0	196	0	0	53	825	0										0	0	0	0	2	0	0		0	196.3	0	0	53.3	824.8	0
ABpraaaa	134	neuronal-glia	both	signaling	both			8	102	170	27	29	728	138										2	0	0	0	2	0	0		7.7	101.7	169.6	26.5	29	728.4	138.1
ABpraaap	134	neuron	both	both	both			62	120	347	0	28	1007	66										2	0	0	0	2	0	0		61.9	120.4	346.8	0	27.5	1006.7	65.8
ABprpapa	134	early	receiving	receiving	receiving			127	142	7	5	0	867	56										0	0	0	0	0	5	0		127.3	142.2	7	4.9	0	867.2	55.7
ABprpapp	134	neuron	receiving	receiving	receiving			13	130	0	0	0	1081	131										0	0	0	0	0	5	0		13	130.4	0	0	0	1081.4	131.4
ABalapaa	135	early	both	both	both			33	264	143	8	175	396	134										0	6	0	0	0	4	6		33.1	264.3	142.6	8.1	175.1	395.7	134.3
ABalapap	135	neuron	both	none	both			4	100	0	0	140	946	157										0	6	0	0	0	4	6		3.7	99.6	0	0.3	139.9	945.7	156.9
ABalappa	135	early	both	both	both			14	223	281	64	206	1024	0										0	1	0	0	0	0	0		13.6	223.1	281.4	63.8	206	1024.4	0
ABalappp	135	early	both	none	both			4	100	0	0	140	946	157										0	1	0	0	0	0	0		3.7	99.6	0	0.3	139.9	945.7	156.9
ABalppaa	135	early	both	both	both			66	142	386	0	13	798	239										0	0	35	0	0	9	6		66.4	142.4	385.5	0	12.9	797.6	239.3
ABalppap	135	early	both	both	receiving			114	78	35	0	0	929	78										0	0	35	0	0	9	6		113.6	78	0	0	0.1	929.4	77.8
ABaraaaa	135	pharynx	both	receiving	both			239	192	0	0	33	1070	107										2	0	0	0	0	2	0		239.1	192.3	0	0	33	1070	107.4
ABaraaap	135	pharynx	receiving	receiving	receiving			72	13	0	0	0	949	221										2	0	0	0	0	2	0		72.1	13.3	0	0	0	948.9	221
ABarppaa	135	early	none	none	none			8	5	0	0	0	0	0										8	5	0	0	0	0	0
ABarppap	135	early	both	both	both			106	262	2	17	147	514	114										8	5	0	0	0	0	0		106.4	262.1	2.4	17	147.2	513.9	114.1
ABarpppa	135	early	none	none	none			9	5	0	0	4	0	0										9	5	0	0	4	0	0
ABarpppp	135	early	both	both	both			106	262	2	17	147	514	114										9	5	0	0	4	0	0		106.4	262.1	2.4	17	147.2	513.9	114.1
ABplpaaa	135	neuron	both	receiving	both			50	150	7	0	16	855	113										0	3	4	0	0	5	0		49.5	149.6	6.6	0	15.8	855.4	113.4
ABplpaap	135	neuron	both	both	receiving			21	100	82	0	0	910	199										0	3	4	0	0	5	0		20.7	100	82.4	0	0	909.9	198.7
ABplpppa	135	early	both	signaling	both			0	218	28	0	19	889	92										0	0	0	0	0	3	5		0	217.8	27.9	0	18.8	888.7	91.5
ABplpppp	135	early	both	signaling	both			0	143	40	5	49	1074	39										0	0	0	0	0	3	5		0	142.7	40.4	4.7	49.2	1074.4	39.1
ABprpaaa	135	early	both	receiving	both			50	150	7	0	16	855	113										0	3	4	0	0	5	0		49.5	149.6	6.6	0	15.8	855.4	113.4
ABprpaap	135	early	both	both	receiving			21	100	82	0	0	910	199										0	3	4	0	0	5	0		20.7	100	82.4	0	0	909.9	198.7
ABprpppa	135	early	both	signaling	both			0	218	28	0	19	889	92										0	0	0	0	0	3	5		0	217.8	27.9	0	18.8	888.7	91.5
ABprpppp	135	early	both	signaling	both			0	143	40	5	49	1074	39										0	0	0	0	0	3	5		0	142.7	40.4	4.7	49.2	1074.4	39.1
ABplppaa	136	neuron	both	both	both			12	155	32	0	11	1089	144										0	0	0	0	0	7	1		11.7	155.3	31.5	0	10.8	1089.2	143.6
ABplppap	136	neuron	both	both	receiving			14	90	56	0	4	1010	123										0	0	0	0	0	7	1		14	90.3	56.2	0	3.9	1010.2	123.1
ABalaaaa	137	neuron	both	signaling	both			0	84	22	102	16	1053	186										0	2	0	0	0	6	4		0	84	21.5	101.5	15.8	1052.6	186.2
ABalaaap	137	neuronal-glia	both	signaling	both			5	107	195	30	105	1203	216										0	2	0	0	0	6	4		4.5	106.6	195.3	29.6	104.8	1202.6	216.1
ABalaapa	137	early	both	signaling	both			5	168	73	0	19	1150	204										0	0	11	0	0	1	0		5.2	167.5	72.6	0	18.7	1150.3	203.6
ABalaapp	137	early	both	signaling	both			2	143	183	0	37	1744	67										0	0	11	0	0	1	0		2.3	143.4	183	0	37.2	1743.6	67.2
ABprppaa	137	neuron	both	both	both			12	155	32	0	11	1089	144										0	0	0	0	0	7	1		11.7	155.3	31.5	0	10.8	1089.2	143.6
ABprppap	137	neuron	both	both	receiving			14	90	56	0	4	1010	123										0	0	0	0	0	7	1		14	90.3	56.2	0	3.9	1010.2	123.1
Z2	142	germ	both	both	both			89	49	11	0	17	175	10																		88.7	49.4	10.9	0	16.9	175.4	9.7
Z3	142	germ	none	none	none
MSaaaa	145	pharynx	both	both	both			38	91	42	0	118	598	95										0	0	0	0	7	0	0		37.5	90.6	42.3	0	117.9	597.7	94.6
MSaaap	145	pharynx	both	both	both			21	143	49	0	119	713	174										0	0	0	0	0	0	1		20.5	142.6	49.4	0	119.4	712.6	174.2
MSaapa	145	early	both	receiving	both			33	65	0	1	124	829	89										0	0	0	0	3	2	0		32.5	64.6	0	1.1	124.4	829.4	89.2
MSaapp	145	pharynx	both	receiving	both			36	130	8	0	19	1022	149																		35.9	129.8	7.5	0	18.6	1022.1	148.7
MSpaaa	146	pharynx	both	both	both			38	91	42	0	118	598	95										0	0	0	0	7	0	0		37.5	90.6	42.3	0	117.9	597.7	94.6
MSpaap	146	pharynx	both	both	both			21	143	49	0	119	713	174										0	0	0	0	0	0	1		20.5	142.6	49.4	0	119.4	712.6	174.2
MSpapa	146	pharynx	both	receiving	both			33	65	0	1	124	829	89										0	0	0	0	3	2	0		32.5	64.6	0	1.1	124.4	829.4	89.2
MSpapp	146	early	both	receiving	both			36	130	8	0	19	1022	149																		35.9	129.8	7.5	0	18.6	1022.1	148.7
MSapaa	149	muscle	both	both	both			14	94	64	4	24	777	75										0	0	0	0	0	4	1		14	93.8	63.9	4.4	23.8	777	75.3
MSapap	149	muscle	both	both	both			23	116	12	0	31	808	136																		23.2	116.1	11.7	0	30.6	807.7	135.7
MSappa	150	early	both	both	both			52	137	4	19	10	1040	57										0	0	0	0	0	5	7		51.6	136.9	3.9	18.6	10	1040.1	56.5
MSappp	150	muscle	both	both	both			88	245	24	0	10	656	187										0	0	0	0	0	5	0		88.4	245.1	23.5	0	9.9	655.7	187.2
MSppaa	150	early	both	both	both			14	94	64	4	24	777	75										0	0	0	0	0	4	1		14	93.8	63.9	4.4	23.8	777	75.3
MSppap	150	muscle	both	both	both			23	116	12	0	31	808	136																		23.2	116.1	11.7	0	30.6	807.7	135.7
MSpppa	150	early	both	both	both			52	137	4	19	10	1040	57										0	0	0	0	0	5	7		51.6	136.9	3.9	18.6	10	1040.1	56.5
MSpppp	150	muscle	both	both	both			88	245	24	0	10	656	187										0	0	0	0	0	5	0		88.4	245.1	23.5	0	9.9	655.7	187.2
Eala	155	intestine	both	receiving	both			109	82	3	0	33	262	188										3	0	0	0	2	0	0		109.2	82.3	3.4	0	33.1	261.7	188.1
Ealp	155	intestine	both	receiving	both			109	82	3	0	33	262	188																		109.2	82.3	3.4	0	33.1	261.7	188.1
Eara	157	intestine	both	receiving	both			109	82	3	0	33	262	188																		109.2	82.3	3.4	0	33.1	261.7	188.1
Earp	157	intestine	both	receiving	both			109	82	3	0	33	262	188																		109.2	82.3	3.4	0	33.1	261.7	188.1
Epla	160	intestine	both	receiving	both			109	82	3	0	33	262	188										2	0	0	0	1	0	0		109.2	82.3	3.4	0	33.1	261.7	188.1
Eplp	160	intestine	both	receiving	both			109	82	3	0	33	262	188																		109.2	82.3	3.4	0	33.1	261.7	188.1
Daa	161	muscle	receiving	none	receiving			0	96	2	0	3	1120	106										0	0	0	0	0	4	2		0	95.5	1.6	0	2.8	1119.7	106
Dap	161	muscle	both	signaling	both			0	123	16	5	23	1171	33																		0.1	122.7	16.1	4.7	22.5	1170.7	33.4
Dpa	161	muscle	receiving	none	receiving			0	96	2	0	3	1120	106																		0	95.5	1.6	0	2.8	1119.7	106
Dpp	161	muscle	both	signaling	both			0	123	16	5	23	1171	33																		0.1	122.7	16.1	4.7	22.5	1170.7	33.4
Epra	161	intestine	both	receiving	both			109	82	3	0	33	262	188																		109.2	82.3	3.4	0	33.1	261.7	188.1
Eprp	161	intestine	both	receiving	both			109	82	3	0	33	262	188																		109.2	82.3	3.4	0	33.1	261.7	188.1
Cpaaa	165	hyp	both	receiving	both			48	88	0	8	55	286	60																		47.8	87.9	0	8.2	55	286.4	59.5
Cpaap	165	hyp	both	receiving	both			48	88	0	8	55	286	60																		47.8	87.9	0	8.2	55	286.4	59.5
ABplaappa	167	hyp	both	both	receiving			12	254	1	23	0	616	178																		12	254	0.7	22.7	0	616.3	178.3
ABplaappp	167	hyp	both	both	receiving			122	242	24	2	0	545	125																		122	242.1	23.7	2.4	0	544.6	124.5
Cpapa	167	hyp	both	signaling	receiving			0	201	386	12	0	545	94																		0	200.7	385.9	12.2	0	544.7	93.7
Cpapp	167	hyp	both	both	both			22	164	297	27	17	551	90																		22	164	296.7	27	17.2	551.4	89.6
ABalpappa	168	pharynx	receiving	none	receiving			0	52	0	0	0	844	128																		0	51.7	0	0	0	843.7	127.8
ABalpappp	168	pharynx	receiving	receiving	receiving			41	99	9	0	0	824	176																		41.2	98.6	9.4	0	0	823.5	176
ABplapapa	168	hyp	both	receiving	both			256	347	3	4	41	742	70																		255.6	346.6	2.7	4.3	40.6	741.9	69.6
ABplapapp	168	hyp	both	signaling	receiving			0	579	0	18	0	735	174																		0	578.5	0	18	0	734.5	173.5
ABplpappa	168	neuron	receiving	receiving	receiving			53	80	0	3	6	708	136																		52.7	79.7	0	2.8	6.4	708.1	135.6
ABplpappp	168	neuro-epithelial	both	both	receiving			68	109	0	40	8	1172	145																		68.1	108.8	0	39.6	7.6	1172.1	145
Caaaa	168	hyp	both	receiving	both			48	88	0	8	55	286	60																		47.8	87.9	0	8.2	55	286.4	59.5
Caaap	168	hyp	both	receiving	both			48	88	0	8	55	286	60																		47.8	87.9	0	8.2	55	286.4	59.5
ABalppppa	169	neuron	both	both	receiving			41	173	102	0	0	1115	161																		40.5	172.7	101.6	0	0	1114.8	161
ABalppppp	169	neuron	both	both	both			44	124	135	40	142	1354	96																		43.8	123.8	134.5	40.3	141.9	1354.3	96.3
ABarpaapa	169	hyp	both	both	both			151	86	9	30	46	486	104																		150.5	86.2	8.6	30.2	45.9	485.9	104
ABarpaapp	169	hyp	both	both	both			151	86	9	30	46	486	104																		150.5	86.2	8.6	30.2	45.9	485.9	104
ABpraappa	169	hyp	both	both	receiving			12	254	1	23	0	616	178																		12	254	0.7	22.7	0	616.3	178.3
ABpraappp	169	hyp	both	both	receiving			122	242	24	2	0	545	125																		122	242.1	23.7	2.4	0	544.6	124.5
ABalpaapa	170	pharynx	both	both	both			207	93	5	16	58	937	43																		207.2	93.2	5.3	16.2	57.7	936.9	43.4
ABalpaapp	170	pharynx	both	receiving	both			209	153	0	0	10	983	144																		209	153.2	0	0	9.9	983.2	144.2
ABarapapa	170	pharynx	receiving	none	receiving			0	52	0	0	0	844	128																		0	51.7	0	0	0	843.7	127.8
ABarapapp	170	pharynx	receiving	receiving	receiving			41	99	9	0	0	824	176																		41.2	98.6	9.4	0	0	823.5	176
ABprapapa	170	neuro-epithelial	both	receiving	both			256	347	3	4	41	742	70																		255.6	346.6	2.7	4.3	40.6	741.9	69.6
ABprapapp	170	hyp	both	signaling	receiving			0	579	0	18	0	735	174																		0	578.5	0	18	0	734.5	173.5
ABprpappa	170	neuron	receiving	receiving	receiving			38	125	0	4	2	1127	234																		38.2	124.7	0	4.2	2.2	1126.5	233.5
ABprpappp	170	neuro-epithelia	both	receiving	both			30	164	0	6	11	912	120																		30.1	164.4	0	6.4	10.6	912.3	119.9
ABalapapa	171	neuron	both	none	both			0	163	0	0	59	995	268																		0	163	0	0	58.9	995.4	268.2
ABalapapp	171	neuron	both	receiving	both			50	69	0	0	163	1523	192																		50	69	0	0.1	162.9	1522.5	191.5
ABaraaapa	171	pharynx	both	both	both			207	93	5	16	58	937	43																		207.2	93.2	5.3	16.2	57.7	936.9	43.4
ABaraaapp	171	pharynx	both	receiving	both			209	153	0	0	10	983	144																		209	153.2	0	0	9.9	983.2	144.2
ABaraappa	171	pharynx	both	receiving	both			31	76	0	0	145	679	70																		31	76.1	0	0	144.8	678.8	70.3
ABaraappp	171	pharynx	both	receiving	both			32	96	7	4	64	989	115																		32.4	96.2	6.5	4.2	64.4	988.8	115
ABarapppa	171	neuronal-glia	both	none	both			5	106	0	2	10	1171	192																		5.1	106.2	0	2.1	9.5	1170.5	191.7
ABarapppp	171	neuron	both	both	receiving			204	227	15	100	0	1469	170																		203.8	227.1	14.8	100.4	0	1469.2	170
ABarpapaa	171	neuron	both	receiving	both			149	118	0	0	117	1404	57																		149.2	117.7	0	0	116.6	1403.7	56.5
ABarpapap	171	hyp	both	receiving	both			135	201	0	3	80	923	193																		135.3	200.8	0	2.9	80.1	923.4	192.5
ABarpappa	171	hyp	both	both	both			56	144	0	49	142	781	141																		56.2	143.5	0	49.1	142.3	780.6	140.5
ABarpappp	171	hyp	both	both	receiving			245	199	0	19	3	700	87																		244.6	198.8	0	18.9	2.6	700.1	86.9
ABplaaaaa	171	neuron	both	receiving	both			149	118	0	0	117	1404	57																		149.2	117.7	0	0	116.6	1403.7	56.5
ABplaaaap	171	hyp	both	receiving	both			135	201	0	3	80	923	193																		135.3	200.8	0	2.9	80.1	923.4	192.5
ABplaapaa	171	neuro-epithelial	both	receiving	both			27	130	0	0	67	1144	168																		26.9	130.4	0	0	67	1143.6	168.2
ABplaapap	171	neuron	both	signaling	both			9	252	32	49	152	1182	216																		9.2	251.6	32.2	48.6	152.3	1182.2	215.9
ABplpapaa	171	neuron	both	both	receiving			30	162	14	0	0	997	117																		29.8	161.5	14.4	0	0	996.8	117.1
ABplpapap	171	neuro-epithelial	both	signaling	receiving			0	139	4	191	0	1119	221																		0	139.2	4	191.4	0	1119.3	221.2
ABplppppa	171	neuro-epithelial	both	both	receiving			154	142	21	3	0	1150	80																		154.2	141.5	20.6	3.3	0	1150.4	79.6
ABplppppp	171	multipotent	both	both	both			19	209	22	5	62	1391	134																		19	208.6	21.9	4.7	62.2	1391.2	133.5
ABalapppa	172	neuron	both	none	both			5	264	0	0	32	1322	111																		4.9	264.1	0	0	32.4	1322	110.9
ABalapppp	172	neuronal-glia	both	receiving	both			50	69	0	0	163	1523	192																		50	69	0	0.1	162.9	1522.5	191.5
ABalpapaa	172	multipotent	both	both	receiving			48	92	3	19	0	1353	157																		47.9	92.3	3.2	18.7	0	1353.3	157.3
ABalpapap	172	neuron	both	signaling	both			0	132	0	157	11	1459	226																		0	132.3	0	157.2	10.8	1459.1	225.6
ABalppapa	172	neuronal-glia	both	none	both			5	106	0	2	10	1171	192																		5.1	106.2	0	2.1	9.5	1170.5	191.7
ABalppapp	172	neuron	both	both	receiving			204	227	15	100	0	1469	170																		203.8	227.1	14.8	100.4	0	1469.2	170
ABplaaapa	172	hyp	both	both	both			56	144	0	49	142	781	141																		56.2	143.5	0	49.1	142.3	780.6	140.5
ABplaaapp	172	hyp	both	both	receiving			245	199	0	19	3	700	87																		244.6	198.8	0	18.9	2.6	700.1	86.9
ABplapaaa	172	neuron	receiving	receiving	receiving			133	187	3	1	2	1238	78																		133.1	187.3	3.2	0.9	1.9	1237.6	77.9
ABplapaap	172	hyp	both	signaling	both			0	202	44	0	22	1141	263																		0	202.3	43.8	0	21.9	1141.2	263.4
ABplappaa	172	hyp	both	receiving	both			17	196	0	0	11	535	103																		16.7	196	0	0	11.4	535.1	102.5
ABplappap	172	hyp	both	receiving	both			85	125	0	0	44	616	96																		85.1	125.1	0	0	43.7	616.3	95.7
ABplpaapa	172	neuron	both	signaling	both			4	158	10	3	47	1239	153																		3.7	157.8	9.6	3.2	46.7	1238.7	153
ABplpaapp	172	neuron	both	both	receiving			22	33	27	10	0	1287	179																		21.6	32.5	27	10.2	0	1287.2	179.1
ABpraaapa	172	neuron	both	both	receiving			41	173	102	0	0	1115	161																		40.5	172.7	101.6	0	0	1114.8	161
ABpraaapp	172	neuron	both	both	both			44	124	135	40	142	1354	96																		43.8	123.8	134.5	40.3	141.9	1354.3	96.3
ABprpaapa	172	neuronal-glia	both	signaling	both			4	158	10	3	47	1239	153																		3.7	157.8	9.6	3.2	46.7	1238.7	153
ABprpaapp	172	neuron	both	both	receiving			22	33	27	10	0	1287	179																		21.6	32.5	27	10.2	0	1287.2	179.1
ABprpapaa	172	neuron	both	both	receiving			30	162	14	0	0	997	117																		29.8	161.5	14.4	0	0	996.8	117.1
ABprpapap	172	neuro-epithelia	both	signaling	receiving			0	139	4	191	0	1119	221																		0	139.2	4	191.4	0	1119.3	221.2
ABprppppa	172	neuro-epithelia	both	both	receiving			154	142	21	3	0	1150	80																		154.2	141.5	20.6	3.3	0	1150.4	79.6
ABprppppp	172	multipotent	both	both	both			19	209	22	5	62	1391	134																		19	208.6	21.9	4.7	62.2	1391.2	133.5
ABalpppaa	173	neuronal-glia	both	both	receiving			10	197	188	2	3	970	202																		10.3	196.6	187.5	1.6	2.7	969.6	202.3
ABalpppap	173	neuron	both	both	receiving			13	123	130	9	2	990	161																		12.8	122.6	129.8	8.6	2.2	989.9	161.1
ABaraapaa	173	pharynx	both	receiving	both			31	76	0	0	145	679	70																		31	76.1	0	0	144.8	678.8	70.3
ABaraapap	173	pharynx	both	receiving	both			32	96	7	4	64	989	115																		32.4	96.2	6.5	4.2	64.4	988.8	115
ABplpaaaa	173	neuron	receiving	receiving	receiving			182	146	1	0	1	1326	48																		182	145.7	1	0	0.8	1326	47.9
ABplpaaap	173	neuronal-glia	both	both	both			54	168	5	10	53	1293	195																		53.5	168.2	4.5	9.5	52.9	1293.4	194.8
ABplpppaa	173	neuron	both	both	both			10	215	13	5	15	1315	68																		10	215.3	12.7	4.6	14.5	1315	68.1
ABplpppap	173	neuron	both	both	receiving			18	203	25	0	5	1386	278																		18	202.5	24.9	0	4.8	1385.9	277.8
ABpraapaa	173	neuro-epithelial	both	receiving	both			27	130	0	0	67	1144	168																		26.9	130.4	0	0	67	1143.6	168.2
ABpraapap	173	neuron	both	signaling	both			9	252	32	49	152	1182	216																		9.2	251.6	32.2	48.6	152.3	1182.2	215.9
ABprpaaaa	173	neuro-epithelial	receiving	receiving	receiving			182	146	1	0	1	1326	48																		182	145.7	1	0	0.8	1326	47.9
ABprpaaap	173	neuronal-glia	both	both	both			54	168	5	10	53	1293	195																		53.5	168.2	4.5	9.5	52.9	1293.4	194.8
ABprpppaa	173	neuron	both	both	both			10	215	13	5	15	1315	68																		10	215.3	12.7	4.6	14.5	1315	68.1
ABprpppap	173	hyp	both	both	receiving			18	203	25	0	5	1386	278																		18	202.5	24.9	0	4.8	1385.9	277.8
ABarapaaa	174	pharynx	receiving	receiving	receiving			343	109	8	0	0	775	201																		342.5	108.8	7.7	0	0	775.3	201.2
ABarapaap	174	pharynx	both	receiving	both			46	43	0	3	43	1437	137																		45.6	43	0	2.5	42.5	1436.9	137.1
ABarappaa	174	neuro-epithelial	both	both	receiving			48	92	3	19	0	1353	157																		47.9	92.3	3.2	18.7	0	1353.3	157.3
ABarappap	174	neuron	both	signaling	both			0	132	0	157	11	1459	226																		0	132.3	0	157.2	10.8	1459.1	225.6
ABplapppa	174	neuron	both	both	receiving			180	173	22	0	0	1016	91																		180.4	173	21.6	0	0	1015.6	91
ABplapppp	174	hyp	both	both	both			43	293	175	30	19	565	219																		42.7	292.6	175	29.8	19.2	565	218.5
ABprapaaa	174	neuron	receiving	receiving	receiving			133	187	3	1	2	1238	78																		133.1	187.3	3.2	0.9	1.9	1237.6	77.9
ABprapaap	174	neuro-epithelial	both	signaling	both			0	202	44	0	22	1141	263																		0	202.3	43.8	0	21.9	1141.2	263.4
ABprappaa	174	hyp	both	receiving	both			17	196	0	0	11	535	103																		16.7	196	0	0	11.4	535.1	102.5
ABprappap	174	hyp	both	receiving	both			85	125	0	0	44	616	96																		85.1	125.1	0	0	43.7	616.3	95.7
ABalaaapa	175	neuronal-glia	both	signaling	both			3	84	218	43	29	1429	283																		3.2	84	218.1	42.7	29.2	1429.2	282.7
ABalaaapp	175	neuronal-glia	both	signaling	both			3	84	218	43	29	1429	283																		3.2	84	218.1	42.7	29.2	1429.2	282.7
ABalaappa	175	neuronal-glia	both	signaling	both			2	113	269	8	52	1623	166																		2.3	113.3	268.6	7.9	51.9	1622.5	165.8
ABalaappp	175	neuron	both	both	both			59	126	143	110	11	1743	192																		58.8	126.2	143.4	110.1	10.5	1743.2	191.7
ABalapaaa	175	neuron	both	signaling	both			6	146	203	0	83	1037	138																		5.7	145.5	202.6	0	83.4	1037	138.4
ABalapaap	175	neuron	both	both	both			59	126	143	110	11	1743	192																		58.8	126.2	143.4	110.1	10.5	1743.2	191.7
ABarpppaa	175	neuro-epithelial	receiving	receiving	receiving			33	109	0	0	0	528	120																		33.3	108.6	0	0	0	528.1	120.1
ABarpppap	175	hyp	both	both	both			43	185	11	68	12	623	93																		43.1	185.2	11.2	68.1	11.9	622.7	92.6
ABarppaaa	176	neuro-epithelial	receiving	receiving	receiving			33	109	0	0	0	528	120																		33.3	108.6	0	0	0	528.1	120.1
ABarppaap	176	hyp	both	both	both			43	185	11	68	12	623	93																		43.1	185.2	11.2	68.1	11.9	622.7	92.6
ABplppapa	176	neuron	receiving	receiving	receiving			17	154	2	0	0	1188	123																		17.1	154.2	2.4	0	0	1188.3	123.2
ABplppapp	176	neuron	both	signaling	receiving			0	145	49	50	0	1108	60																		0	144.6	49.1	49.6	0	1107.9	59.6
ABprapppa	176	neuron	both	both	receiving			180	173	22	0	0	1016	91																		180.4	173	21.6	0	0	1015.6	91
ABprapppp	176	hyp	both	both	both			43	293	175	30	19	565	219																		42.7	292.6	175	29.8	19.2	565	218.5
ABprppapa	176	neuron	receiving	receiving	receiving			17	154	2	0	0	1188	123																		17.1	154.2	2.4	0	0	1188.3	123.2
ABprppapp	176	neuron	both	signaling	receiving			0	145	49	50	0	1108	60																		0	144.6	49.1	49.6	0	1107.9	59.6
Caapa	176	hyp	both	both	both			128	140	80	27	32	1261	102																		128.4	140	80	26.7	32	1261.1	102.4
Caapp	176	neuro-epithelial	both	both	both			22	164	297	27	17	551	90																		22	164	296.7	27	17.2	551.4	89.6
ABalpaaaa	177	pharynx	receiving	receiving	receiving			343	109	8	0	0	775	201																		342.5	108.8	7.7	0	0	775.3	201.2
ABalpaaap	177	pharynx	both	receiving	both			46	43	0	3	43	1437	137																		45.6	43	0	2.5	42.5	1436.9	137.1
ABarppppa	177	hyp	both	both	receiving			17	119	4	464	0	322	102																		17.4	118.7	3.7	464.1	0	321.5	101.6
ABarppppp	177	hyp	both	both	both			84	202	2	38	40	484	94																		83.7	201.8	1.7	38.2	39.8	484.4	94
ABpraaaaa	177	neuronal-glia	both	both	receiving			10	197	188	2	3	970	202																		10.3	196.6	187.5	1.6	2.7	969.6	202.3
ABpraaaap	177	neuron	both	both	receiving			13	123	130	9	2	990	161																		12.8	122.6	129.8	8.6	2.2	989.9	161.1
ABalappaa	178	neuron	both	signaling	both			4	181	254	0	69	1435	137																		3.9	180.8	253.6	0	69.4	1435.1	137.2
ABalappap	178	neuronal-glia	both	both	both			19	91	80	32	43	1151	177																		18.8	90.6	80.4	31.7	43.4	1151.4	177.2
ABarppapa	178	hyp	both	both	receiving			17	119	4	464	0	322	102																		17.4	118.7	3.7	464.1	0	321.5	101.6
ABarppapp	178	hyp	both	both	both			84	202	2	38	40	484	94																		83.7	201.8	1.7	38.2	39.8	484.4	94
Cpppa	178	muscle	receiving	receiving	receiving			260	87	6	0	0	410	132																		260	86.8	5.6	0.3	0	409.8	131.8
Cpppp	178	muscle	both	both	both			367	66	3	19	32	555	105																		366.7	65.9	3	18.9	31.9	554.8	104.5
ABalppaaa	179	neuronal-glia	both	signaling	both			2	113	269	8	52	1623	166																		2.3	113.3	268.6	7.9	51.9	1622.5	165.8
ABalppaap	179	glia	both	both	receiving			61	158	106	34	4	1681	171																		61	158	105.6	34	4.2	1681.3	170.7
ABaraaaaa	179	pharynx	both	both	both			88	43	26	14	40	1063	132																		88.3	42.6	25.6	14.1	39.5	1062.7	132
ABaraaaap	179	pharynx	both	receiving	both			12	69	0	0	211	1268	175																		12.1	69.1	0	0	210.9	1267.8	174.9
ABplppaaa	179	neuron	both	receiving	both			170	195	0	9	16	1256	122																		170	194.6	0	9	16.3	1256.1	122.1
ABplppaap	179	neuron	both	both	receiving			25	179	86	180	4	1172	146																		25.2	178.9	86.3	179.5	4	1172	145.7
ABprppaaa	179	neuron	both	receiving	both			170	195	0	9	16	1256	122																		170	194.6	0	9	16.3	1256.1	122.1
ABprppaap	179	neuron	both	both	receiving			25	179	86	180	4	1172	146																		25.2	178.9	86.3	179.5	4	1172	145.7
MSaaaaa	179	pharynx	both	both	both			77	41	109	0	368	1056	109																		76.9	41.1	109	0	368	1055.9	108.6
MSaaaap	179	pharynx	both	receiving	both			14	114	7	3	58	760	64																		14.2	114.2	7.2	2.5	58.4	760.4	63.5
MSaapaa	179	pharynx	both	receiving	both			29	75	0	3	238	1261	66																		29.1	74.6	0	2.8	238	1260.6	65.5
MSaapap	179	pharynx	both	receiving	both			12	111	0	0	122	876	156																		11.8	111.1	0	0	122.4	875.5	156.3
ABarpaaaa	180	glia	both	both	both			131	170	6	49	45	1276	165																		131	169.8	5.9	48.9	45.3	1276.3	165.2
ABarpaaap	180	glia	both	receiving	both			227	113	4	0	92	1562	367																		227.2	112.6	3.6	0	92.4	1561.8	366.7
MSpaaaa	180	pharynx	both	signaling	both			7	50	33	0	162	799	108																		6.6	49.8	32.6	0	161.9	798.5	108
MSpaaap	180	pharynx	both	receiving	both			59	50	0	9	43	855	106																		59.4	50.3	0	9.2	43.1	854.8	105.6
MSpapaa	180	pharynx	both	receiving	both			29	75	0	3	238	1261	66																		29.1	74.6	0	2.8	238	1260.6	65.5
MSpapap	180	pharynx	both	receiving	both			12	111	0	0	122	876	156																		11.8	111.1	0	0	122.4	875.5	156.3
ABalaaaal	181	neuron	both	signaling	receiving			0	65	38	36	0	1675	309																		0	64.6	37.7	36	0	1674.6	309.2
ABalaaaar	181	neuron	both	both	receiving			32	57	0	22	0	1470	154																		32.4	57.2	0	21.7	0	1469.6	154
ABalaapaa	181	neuronal-glia	both	both	both			49	154	8	39	12	1464	159																		49.4	153.5	8.3	39.1	12.2	1463.7	158.8
ABalaapap	181	glia	both	both	receiving			61	158	106	34	4	1681	171																		61	158	105.6	34	4.2	1681.3	170.7
Cappa	181	muscle	receiving	receiving	receiving			260	87	6	0	0	410	132																		260	86.8	5.6	0.3	0	409.8	131.8
Cappp	181	muscle	both	both	both			367	66	3	19	32	555	105																		366.7	65.9	3	18.9	31.9	554.8	104.5
MSaaapa	183	pharynx	both	both	both			40	65	62	2	58	886	76																		40.1	65	62.3	1.9	57.8	885.9	75.8
MSaaapp	183	pharynx	both	receiving	both			105	96	3	0	29	1008	186																		104.9	95.8	3.2	0	29.2	1008.3	185.7
Cppaa	186	muscle	receiving	receiving	receiving			82	74	5	1	6	326	90																		81.9	73.6	4.8	1	5.5	325.8	90.3
Cppap	186	muscle	both	both	both			69	31	17	2	28	469	86																		68.5	31.2	16.8	1.9	28.3	468.8	86.1
MSpaapa	187	pharynx	both	both	both			40	65	62	2	58	886	76																		40.1	65	62.3	1.9	57.8	885.9	75.8
MSpaapp	187	death	none	none	none			0	0	0	0	0	0	0
Capaa	189	muscle	receiving	receiving	receiving			82	74	5	1	6	326	90																		81.9	73.6	4.8	1	5.5	325.8	90.3
Capap	189	muscle	both	both	both			69	31	17	2	28	469	86																		68.5	31.2	16.8	1.9	28.3	468.8	86.1
MSaappa	189	pharynx	both	receiving	both			12	42	5	6	110	2555	90																		12.1	42.2	5	5.8	110.1	2554.6	89.5
MSaappp	189	muscle	both	receiving	both			18	73	7	1	16	833	82																		18	72.6	6.9	0.8	16.4	832.6	81.5
MSapaaa	189	muscle	both	both	both			88	89	16	4	11	737	53																		87.5	89.4	15.8	3.7	11.3	736.7	52.8
MSapaap	189	muscle	both	none	both			9	47	0	1	13	887	132																		9.4	47.4	0	0.9	12.5	886.9	131.6
MSapapa	189	muscle	both	both	receiving			108	87	245	13	7	853	74																		108.4	87.3	245.4	12.9	6.5	852.9	73.8
MSapapp	189	muscle	both	both	both			10	62	108	0	13	978	151																		10.3	61.7	108.1	0.4	12.6	978.1	151.4
MSpappa	189	muscle	both	both	both			557	66	27	0	266	787	202																		556.7	66.1	27.3	0	265.7	786.8	202.1
MSpappp	189	muscle	both	receiving	both			18	73	7	1	16	833	82																		18	72.6	6.9	0.8	16.4	832.6	81.5
MSppapa	189	epithelia	both	both	receiving			108	87	245	13	7	853	74																		108.4	87.3	245.4	12.9	6.5	852.9	73.8
MSppapp	189	muscle	both	both	both			10	62	108	0	13	978	151																		10.3	61.7	108.1	0.4	12.6	978.1	151.4
MSppaaa	190	muscle	both	both	both			88	89	16	4	11	737	53																		87.5	89.4	15.8	3.7	11.3	736.7	52.8
MSppaap	190	muscle	both	receiving	both			14	86	0	0	52	1191	81																		14.2	86	0	0.2	51.5	1190.7	80.9
MSpppaa	194	multipotent	receiving	receiving	receiving			438	98	2	2	3	987	76																		437.7	98.1	2.1	2	2.6	987.4	75.7
MSpppap	194	muscle	both	receiving	both			177	70	0	0	26	804	174																		176.5	70.3	0	0	25.7	804.1	174.1
MSappaa	196	multipotent	receiving	receiving	receiving			438	98	2	2	3	987	76																		437.7	98.1	2.1	2	2.6	987.4	75.7
MSappap	196	muscle	both	receiving	both			177	70	0	0	26	804	174																		176.5	70.3	0	0	25.7	804.1	174.1
MSapppa	200	muscle	both	both	receiving			19	29	35	0	0	653	120																		18.5	29	35	0	0	653.4	119.9
MSapppp	200	muscle	both	both	both			41	55	83	0	12	688	147																		41	55.1	83.2	0.4	11.6	688	146.5
MSppppa	200	muscle	both	both	receiving			19	29	35	0	0	653	120																		18.5	29	35	0	0	653.4	119.9
MSppppp	200	muscle	both	both	both			41	55	83	0	12	688	147																		41	55.1	83.2	0.4	11.6	688	146.5
Dppa	207	muscle	both	both	receiving			27	65	10	1	2	724	117																		26.8	65.2	9.7	1.2	1.6	724.3	117.3
Dppp	207	muscle	both	signaling	receiving			4	70	110	0	4	842	68																		3.5	69.6	109.8	0	4.3	842.3	67.7
Dapa	208	muscle	both	both	receiving			27	65	10	1	2	724	117																		26.8	65.2	9.7	1.2	1.6	724.3	117.3
Dapp	208	muscle	both	signaling	receiving			4	70	110	0	4	842	68																		3.5	69.6	109.8	0	4.3	842.3	67.7
ABalpppppa	211	neuron	both	both	both			45	198	214	365	134	1693	119																		44.9	198.1	213.5	365.4	133.7	1692.6	119.3
ABalpppppp	211	neuron	both	signaling	both			1	176	265	79	228	1445	74																		1.3	176.2	264.7	79.4	227.8	1445.2	74.4
ABalpaapaa	212	pharynx	both	both	both			156	71	5	26	297	1202	71																		156.1	70.9	4.7	26.1	296.6	1201.8	70.6
ABalpaapap	212	pharynx	both	both	both			99	78	0	11	15	774	136																		98.9	77.9	0	11.2	14.9	773.7	135.9
ABarapappa	212	pharynx	both	both	both			16	76	114	3	138	1264	98																		15.9	75.6	114.1	3.1	137.5	1264.3	98.3
ABarapappp	212	pharynx	both	both	receiving			42	113	201	18	8	1123	97																		42.3	113	201.1	18.1	8.1	1122.8	97.3
ABalpappaa	213	pharynx	both	receiving	both			96	116	4	2	34	1248	81																		96.1	116.2	4.2	1.5	34.2	1247.8	80.8
ABalpappap	213	pharynx	both	both	receiving			19	95	0	21	0	1130	160																		19.4	95.2	0	21.4	0	1130.3	159.9
ABalpapppa	213	pharynx	both	both	both			16	76	114	3	138	1264	98																		15.9	75.6	114.1	3.1	137.5	1264.3	98.3
ABalpapppp	213	pharynx	both	both	receiving			42	113	201	18	8	1123	97																		42.3	113	201.1	18.1	8.1	1122.8	97.3
ABplpappaa	213	neuro-epithelial	both	both	both			21	99	267	45	100	509	179																		21.3	99.2	266.6	45	99.5	509.2	178.6
ABplpappap	213	death	none	none	none			0	0	0	0	0	0	0
Dpaa	213	muscle	both	both	receiving			27	65	10	1	2	724	117																		26.8	65.2	9.7	1.2	1.6	724.3	117.3
Dpap	213	muscle	both	both	receiving			24	104	14	0	0	753	155																		23.7	103.8	13.9	0	0	752.6	155.2
ABaraaapaa	214	pharynx	both	both	both			156	71	5	26	297	1202	71																		156.1	70.9	4.7	26.1	296.6	1201.8	70.6
ABaraaapap	214	pharynx	both	both	both			99	78	0	11	15	774	136																		98.9	77.9	0	11.2	14.9	773.7	135.9
ABplaapppa	214	hyp	both	both	both			93	246	18	87	120	429	157																		92.8	246.2	18.2	86.8	119.9	428.6	156.7
ABplaapppp	214	hyp	both	both	receiving			75	147	207	336	8	414	100																		75.2	146.6	207.1	336.2	7.7	414.1	99.7
Daaa	214	muscle	both	both	receiving			27	65	10	1	2	724	117																		26.8	65.2	9.7	1.2	1.6	724.3	117.3
Daap	214	muscle	both	both	receiving			24	104	14	0	0	753	155																		23.7	103.8	13.9	0	0	752.6	155.2
ABpraaappa	215	neuron	both	both	both			45	198	214	365	134	1693	119																		44.9	198.1	213.5	365.4	133.7	1692.6	119.3
ABpraaappp	215	neuron	both	signaling	both			1	176	265	79	228	1445	74																		1.3	176.2	264.7	79.4	227.8	1445.2	74.4
ABarpaapaa	216	hyp	both	both	both			71	110	0	216	199	571	160																		70.9	109.8	0	215.6	198.9	570.5	160
ABarpaapap	216	hyp	both	both	both			109	72	0	23	133	267	68																		109.2	72	0.2	23.3	132.8	266.8	68.1
ABarpaappa	216	hyp	both	both	both			109	72	0	23	133	267	68																		109.2	72	0.2	23.3	132.8	266.8	68.1
ABarpaappp	216	hyp	both	both	both			109	72	0	23	133	267	68																		109.2	72	0.2	23.3	132.8	266.8	68.1
ABplapappa	216	hyp	both	both	both			59	414	4	52	194	537	115																		59.4	414.2	3.9	52.2	194	537.2	114.6
ABplapappp	216	hyp	both	both	both			790	132	54	10	32	1975	88																		789.9	132.4	54.2	10.4	31.8	1975.4	87.7
Caaapa	216	hyp	both	both	both			83	58	4	221	57	249	42																		83.2	58	4.2	221	56.8	248.5	42.1
Caaapp	216	hyp	both	both	both			214	62	2	16	173	314	43																		213.6	62.4	2.3	16	172.9	314.4	42.7
Cpaapa	216	hyp	both	both	both			83	58	4	221	57	249	42																		83.2	58	4.2	221	56.8	248.5	42.1
Cpaapp	216	hyp	both	both	both			214	62	2	16	173	314	43																		213.6	62.4	2.3	16	172.9	314.4	42.7
ABarapapaa	217	pharynx	both	receiving	both			96	116	4	2	34	1248	81																		96.1	116.2	4.2	1.5	34.2	1247.8	80.8
ABarapapap	217	pharynx	both	both	receiving			15	100	11	8	3	1241	108																		14.7	100.4	11	7.7	2.8	1241.3	108.4
ABalapappa	218	neuron	both	both	both			336	208	79	0	52	2163	149																		335.5	208.1	78.8	0	51.6	2163.3	148.5
ABalapappp	218	neuronal-glia	both	receiving	both			757	191	7	0	75	2965	370																		756.5	191.1	6.8	0	74.8	2965	369.5
ABalppappa	218	neuron	both	both	receiving			44	263	0	37	3	1770	196																		44.4	263.2	0	36.8	2.6	1769.8	196.4
ABalppappp	218	neuron	both	both	receiving			271	176	43	122	9	1893	177																		271	176.1	43.4	121.6	8.7	1892.8	177.3
ABalppppaa	218	neuron	both	both	both			12	188	13	221	50	1709	122																		12.3	187.8	13.3	221.1	49.8	1708.7	121.5
ABalppppap	218	neuron	both	both	receiving			140	184	19	6	5	1827	196																		140.3	184	19	5.9	4.5	1827.2	196.3
ABaraapppa	218	pharynx	both	signaling	both			3	88	32	42	59	1563	69																		3	87.7	31.9	41.6	58.9	1562.5	68.8
ABaraapppp	218	pharynx	both	both	receiving			72	81	183	167	0	1161	70																		71.7	81.3	183	167.4	0	1161	69.8
ABpraapppa	218	hyp	both	both	both			93	246	18	87	120	429	157																		92.8	246.2	18.2	86.8	119.9	428.6	156.7
ABpraapppp	218	hyp	both	both	receiving			75	147	207	336	8	414	100																		75.2	146.6	207.1	336.2	7.7	414.1	99.7
ABalapppaa	219	neuron	both	receiving	both			101	303	0	4	109	1882	139																		101.1	303	0	4.3	108.5	1882.1	138.8
ABalapppap	219	neuron	both	both	both			481	330	15	68	22	2091	42																		481.3	330.4	14.8	68.2	22.2	2090.9	41.9
ABalappppa	219	neuronal-glia	both	both	both			336	208	79	0	52	2163	149																		335.5	208.1	78.8	0	51.6	2163.3	148.5
ABalappppp	219	neuronal-glia	both	receiving	both			757	191	7	0	75	2965	370																		756.5	191.1	6.8	0	74.8	2965	369.5
ABaraapapa	219	pharynx	both	signaling	both			3	88	32	42	59	1563	69																		3	87.7	31.9	41.6	58.9	1562.5	68.8
ABaraapapp	219	pharynx	both	both	receiving			72	81	183	167	0	1161	70																		71.7	81.3	183	167.4	0	1161	69.8
ABaraappaa	219	pharynx	both	both	both			359	51	26	34	90	1045	157																		359.4	51.1	25.8	34.4	89.9	1045.2	156.7
ABaraappap	219	pharynx	both	receiving	both			17	101	7	2	35	937	127																		16.7	101.3	6.6	1.5	34.5	936.8	126.5
ABarapaapa	219	pharynx	both	signaling	both			4	123	0	103	150	1423	167																		3.5	123	0	103.4	150	1422.5	166.8
ABarapaapp	219	pharynx	both	signaling	both			0	64	68	64	69	1920	154																		0	63.7	67.8	64.2	68.6	1919.7	154.2
ABarappppa	219	neuron	both	both	receiving			44	263	0	37	3	1770	196																		44.4	263.2	0	36.8	2.6	1769.8	196.4
ABarappppp	219	neuron	both	both	receiving			271	176	43	122	9	1893	177																		271	176.1	43.4	121.6	8.7	1892.8	177.3
ABplapapaa	219	hyp	both	receiving	both			156	368	0	0	103	389	70																		155.6	368.2	0	0	103.3	388.6	70.3
ABplapapap	219	hyp	both	both	both			60	217	5	58	137	415	134																		59.7	217	5	58.1	137.2	415.4	134.3
ABplpaappa	219	neuron	both	both	receiving			39	169	294	10	4	1741	90																		38.9	169.1	294.1	9.5	3.5	1741.3	89.8
ABplpaappp	219	neuron	both	both	receiving			547	135	46	0	0	1892	143																		546.8	135.3	45.5	0.4	0	1892.1	142.5
ABplppppaa	219	neuro-epithelial	both	both	both			480	215	16	7	25	2144	166																		479.6	215	15.5	7.3	25.2	2144.4	166.2
ABplppppap	219	epithelia	both	receiving	both			568	219	7	0	87	1883	173																		567.8	219.1	7.3	0	87.1	1882.9	173.1
ABprapappa	219	hyp	both	both	both			59	414	4	52	194	537	115																		59.4	414.2	3.9	52.2	194	537.2	114.6
ABprapappp	219	neuron	both	both	both			790	132	54	10	32	1975	88																		789.9	132.4	54.2	10.4	31.8	1975.4	87.7
ABprpappaa	219	neuron	both	both	receiving			167	86	28	73	0	2051	243																		166.8	85.8	28.2	73.4	0	2050.6	243.4
ABprpappap	219	neuron	both	signaling	both			9	99	110	374	16	1420	310																		8.5	99.4	109.8	373.9	16.4	1419.5	310.4
Caaaaa	219	hyp	both	both	both			83	58	4	221	57	249	42																		83.2	58	4.2	221	56.8	248.5	42.1
Caaaap	219	hyp	both	both	both			83	58	4	221	57	249	42																		83.2	58	4.2	221	56.8	248.5	42.1
ABalppapaa	220	neuronal-glia	both	both	receiving			72	297	2	89	2	1980	265																		72	297.3	2.2	89	1.6	1980	265.2
ABalppapap	220	neuronal-glia	both	both	receiving			233	169	3	35	0	2180	270																		232.9	169.2	3.2	34.7	0	2180.3	270.3
ABalpppapa	220	neuron	both	both	both			301	92	55	18	81	1865	121																		300.5	91.9	54.7	18.2	81.3	1865.1	121.1
ABalpppapp	220	neuron	both	both	both			13	155	286	166	46	1822	195																		13.2	155.1	285.7	166.2	45.7	1821.7	194.6
ABplpaaaaa	220	neuron	both	both	both			68	208	1	10	18	1545	88																		67.8	207.9	0.9	10.1	17.8	1545.1	87.8
ABplpaaaap	220	neuro-epithelial	both	both	both			67	115	177	4	17	1631	230																		67.1	115.1	176.8	3.9	16.5	1630.7	229.6
ABprpaappa	220	neuron	both	both	receiving			39	169	294	10	4	1741	90																		38.9	169.1	294.1	9.5	3.5	1741.3	89.8
ABprpaappp	220	neuron	both	both	receiving			547	135	46	0	0	1892	143																		546.8	135.3	45.5	0.4	0	1892.1	142.5
ABprpapppa	220	neuron	both	both	both			45	78	173	0	196	2235	76																		45.1	78.3	172.9	0	195.8	2235.1	75.6
ABprpapppp	220	epithelia	both	both	receiving			548	71	0	19	0	1902	229																		548.1	70.8	0	18.9	0	1902.4	228.8
ABprppppaa	220	neuro-epithelia	both	both	both			480	215	16	7	25	2144	166																		479.6	215	15.5	7.3	25.2	2144.4	166.2
ABprppppap	220	neuro-epithelia	both	receiving	both			568	219	7	0	87	1883	173																		567.8	219.1	7.3	0	87.1	1882.9	173.1
Cpaaaa	220	hyp	both	both	both			83	58	4	221	57	249	42																		83.2	58	4.2	221	56.8	248.5	42.1
Cpaaap	220	hyp	both	both	both			83	58	4	221	57	249	42																		83.2	58	4.2	221	56.8	248.5	42.1
ABarapppaa	221	neuronal-glia	both	both	receiving			72	297	2	89	2	1980	265																		72	297.3	2.2	89	1.6	1980	265.2
ABarapppap	221	neuronal-glia	both	both	receiving			233	169	3	35	0	2180	270																		232.9	169.2	3.2	34.7	0	2180.3	270.3
ABplaapapa	221	neuron	both	signaling	both			7	321	319	67	21	1865	109																		6.8	320.5	319.4	67.2	20.9	1864.7	108.9
ABplaapapp	221	neuron	both	both	both			28	221	137	34	57	1780	146																		27.5	220.5	137.2	34.4	57.2	1779.7	145.8
ABplaappaa	221	hyp	both	both	both			342	154	23	62	83	642	415																		341.6	154.2	23.4	61.6	82.8	642.4	414.9
ABplaappap	221	hyp	both	both	both			201	119	0	127	122	657	267																		201.2	118.5	0	126.7	121.5	657.2	267.2
ABplpapapa	221	neuro-epithelial	both	both	both			43	225	181	340	54	1458	204																		42.5	225.2	180.5	340	54.1	1458.4	204
ABplpapapp	221	neuron	both	both	both			73	153	111	418	15	1543	217																		72.8	152.7	110.8	418.2	15	1542.5	216.8
ABprpaaaaa	221	neuron	both	both	both			68	208	1	10	18	1545	88																		67.8	207.9	0.9	10.1	17.8	1545.1	87.8
ABprpaaaap	221	neuro-epithelial	both	both	both			67	115	177	4	17	1631	230																		67.1	115.1	176.8	3.9	16.5	1630.7	229.6
MSaaaaaa	221	glia	both	receiving	both			268	38	5	8	210	558	434																		268.3	37.5	4.8	8	209.8	557.5	434.4
MSaaaaap	221	pharynx	both	both	receiving			10	54	18	20	5	823	90																		9.7	53.9	18.4	20.1	4.8	823.3	89.8
MSaapaaa	221	pharynx	both	signaling	both			4	136	6	179	301	1271	75																		3.9	136.4	6.4	178.6	300.9	1271.1	75.1
MSaapaap	221	pharynx	both	receiving	both			57	108	0	3	12	1071	114																		57.1	107.8	0	3.2	12.3	1070.9	113.7
ABalpaappa	222	pharynx	receiving	receiving	receiving			609	71	0	0	2	1381	228																		609.3	71.3	0	0	2.2	1381.4	227.9
ABalpaappp	222	hyp	receiving	receiving	receiving			197	83	0	9	0	1107	465																		197.2	83.1	0	8.9	0	1107.2	465.3
ABalpapapa	222	neuron	both	both	both			20	260	12	144	33	1642	185																		19.6	260.2	11.7	143.8	33.2	1641.9	184.9
ABalpapapp	222	neuron	both	both	both			136	91	195	301	13	1891	243																		135.9	90.7	195.1	301.1	12.7	1890.7	242.6
ABaraapaaa	222	pharynx	both	both	both			585	79	7	60	19	751	150																		584.5	79	7.2	60.2	19.1	751.3	150.1
ABaraapaap	222	pharynx	both	receiving	both			17	101	7	2	35	937	127																		16.7	101.3	6.6	1.5	34.5	936.8	126.5
ABarpapapa	222	hyp	both	both	both			43	90	45	0	300	589	39																		42.9	90.2	44.5	0	299.6	589.2	38.8
ABarpapapp	222	hyp	both	both	both			43	90	45	0	300	589	39																		42.9	90.2	44.5	0	299.6	589.2	38.8
ABarpapppa	222	hyp	both	both	both			81	214	0	284	77	395	95																		81.1	214.1	0	284.1	77	395.2	95.2
ABarpapppp	222	hyp	both	both	both			81	214	0	284	77	395	95																		81.1	214.1	0	284.1	77	395.2	95.2
ABplaapaaa	222	hyp	both	receiving	both			179	185	0	0	17	1744	169																		178.6	184.8	0	0	16.6	1743.6	168.8
ABplaapaap	222	neuronal-glia	both	receiving	both			58	366	4	1	97	1454	357																		58.3	366	3.7	1.4	97	1454.1	356.9
ABplapaaaa	222	neuron	both	both	receiving			245	214	23	4	1	1429	145																		245.1	213.8	23.2	4	0.8	1429.1	144.9
ABplapaaap	222	neuron	both	both	receiving			189	203	258	15	1	1620	258																		189.2	202.7	258.1	14.9	0.6	1620.4	258.1
ABplappaaa	222	hyp	both	signaling	receiving			3	187	2	31	2	364	77																		3	186.6	1.7	31.1	1.5	363.6	77.1
ABplappaap	222	hyp	both	both	receiving			87	166	1	20	8	385	87																		86.6	165.7	0.5	19.7	8.3	385	87.3
ABplappapa	222	hyp	both	both	receiving			47	121	0	25	9	300	54																		47.4	120.7	0	25.2	8.6	300.2	54
ABplappapp	222	hyp	both	both	both			76	108	1	30	122	329	111																		75.6	107.6	0.5	29.5	122.2	329.4	110.7
ABplpaaapa	222	neuronal-glia	both	both	receiving			595	120	37	4	2	2086	204																		594.9	120	37.4	4.4	1.9	2085.9	203.9
ABplpaaapp	222	neuron	both	both	receiving			616	236	24	3	5	1707	142																		616.4	235.5	24.1	2.7	5.1	1707.4	141.8
ABplpaapaa	222	neuron	both	both	both			15	256	19	302	103	1835	130																		15.3	256.3	18.5	302.1	103.4	1834.6	130
ABplpaapap	222	neuronal-glia	both	both	both			17	168	0	18	307	2125	139																		17.4	167.6	0	18.3	307.4	2125.4	138.9
ABplpapppa	222	neuro-epithelial	both	receiving	both			149	166	0	2	244	1633	195																		148.7	165.8	0	1.5	243.7	1633.3	194.6
ABplpapppp	222	neuro-epithelial	both	both	receiving			841	154	1	18	5	1684	210																		840.5	154.2	1.4	18.1	5.2	1683.6	210.1
ABplpppppa	222	muscle	both	both	receiving			872	95	21	15	0	872	41																		872.3	94.8	20.9	15.3	0	872.2	40.5
ABplpppppp	222	hyp	both	both	receiving			16	62	293	0	7	1285	126																		15.7	61.6	292.5	0	7.4	1285.2	126.1
ABpraapapa	222	neuron	both	signaling	both			7	321	319	67	21	1865	109																		6.8	320.5	319.4	67.2	20.9	1864.7	108.9
ABpraapapp	222	neuron	both	both	both			28	221	137	34	57	1780	146																		27.5	220.5	137.2	34.4	57.2	1779.7	145.8
ABprapapaa	222	hyp	both	receiving	both			156	368	0	0	103	389	70																		155.6	368.2	0	0	103.3	388.6	70.3
ABprapapap	222	hyp	both	both	both			60	217	5	58	137	415	134																		59.7	217	5	58.1	137.2	415.4	134.3
ABprpaaapa	222	neuronal-glia	both	both	receiving			595	120	37	4	2	2086	204																		594.9	120	37.4	4.4	1.9	2085.9	203.9
ABprpaaapp	222	neuron	both	both	receiving			616	236	24	3	5	1707	142																		616.4	235.5	24.1	2.7	5.1	1707.4	141.8
ABprpapapa	222	neuro-epithelia	both	both	both			43	225	181	340	54	1458	204																		42.5	225.2	180.5	340	54.1	1458.4	204
ABprpapapp	222	neuron	both	both	both			73	153	111	418	15	1543	217																		72.8	152.7	110.8	418.2	15	1542.5	216.8
MSpaaaaa	222	pharynx	both	both	both			17	82	150	0	27	1118	165																		17.4	81.6	149.8	0	26.7	1118.1	165.3
MSpaaaap	222	pharynx	both	both	receiving			24	77	69	61	1	805	130																		23.9	77.3	68.5	61	0.5	805.3	130
MSpapaaa	222	pharynx	both	signaling	both			4	136	6	179	301	1271	75																		3.9	136.4	6.4	178.6	300.9	1271.1	75.1
MSpapaap	222	pharynx	both	receiving	both			57	108	0	3	12	1071	114																		57.1	107.8	0	3.2	12.3	1070.9	113.7
ABalaapppa	223	neuron	both	both	receiving			79	237	16	24	7	2235	156																		79.3	236.9	16.1	23.9	7.3	2234.9	156.1
ABalaapppp	223	neuron	both	both	receiving			289	365	52	119	5	2078	133																		288.5	365.3	52.4	119.1	4.9	2077.5	133
ABalpapaaa	223	hyp	both	both	both			260	107	0	133	21	1286	212																		260.2	107.2	0	133.2	21.1	1286.1	211.9
ABalpapaap	223	pharynx	both	both	receiving			328	158	9	84	0	1864	355																		328.4	158.2	8.8	84.1	0	1864.4	354.6
ABarappapa	223	neuron	both	both	both			20	260	12	144	33	1642	185																		19.6	260.2	11.7	143.8	33.2	1641.9	184.9
ABarappapp	223	neuron	both	both	both			136	91	195	301	13	1891	243																		135.9	90.7	195.1	301.1	12.7	1890.7	242.6
ABarpapaaa	223	neuron	both	both	receiving			474	171	27	20	7	2252	255																		473.5	170.8	26.8	20.2	6.9	2252.2	255.1
ABarpapaap	223	neuron	both	both	both			146	150	34	7	31	1771	142																		146	150.4	34.2	7.1	30.9	1771	142.2
ABplaaaapa	223	hyp	both	both	both			43	90	45	0	300	589	39																		42.9	90.2	44.5	0	299.6	589.2	38.8
ABplaaaapp	223	hyp	both	both	both			43	90	45	0	300	589	39																		42.9	90.2	44.5	0	299.6	589.2	38.8
ABplaaappa	223	hyp	both	both	both			81	214	0	284	77	395	95																		81.1	214.1	0	284.1	77	395.2	95.2
ABplaaappp	223	hyp	both	both	both			81	214	0	284	77	395	95																		81.1	214.1	0	284.1	77	395.2	95.2
ABplpppaaa	223	neuron	both	receiving	both			81	372	1	8	30	2038	231																		81.1	371.7	0.5	7.7	29.9	2038.2	231.4
ABplpppaap	223	neuron	receiving	receiving	receiving			648	139	0	7	0	1818	150																		648.3	138.9	0	6.8	0	1818	150.2
ABplpppapa	223	hyp	receiving	receiving	receiving			100	119	1	0	9	1483	142																		100.2	119	1.1	0	9.4	1483.2	141.5
ABplpppapp	223	death	none	none	none			0	0	0	0	0	0	0
ABprpaapaa	223	neuron	both	both	both			15	256	19	302	103	1835	130																		15.3	256.3	18.5	302.1	103.4	1834.6	130
ABprpaapap	223	neuronal-glia	both	both	both			17	168	0	18	307	2125	139																		17.4	167.6	0	18.3	307.4	2125.4	138.9
ABprpppppa	223	muscle	both	both	receiving			872	95	21	15	0	872	41																		872.3	94.8	20.9	15.3	0	872.2	40.5
ABprpppppp	223	hyp	both	both	receiving			16	62	293	0	7	1285	126																		15.7	61.6	292.5	0	7.4	1285.2	126.1
MSaaapaa	223	pharynx	both	signaling	both			4	125	0	190	18	983	144																		3.5	125.3	0	189.5	17.9	982.5	143.6
MSaaapap	223	pharynx	receiving	receiving	receiving			12	42	5	0	0	968	94																		12.2	42.1	4.5	0	0	968.1	93.5
ABplaaaaaa	224	neuron	both	both	receiving			474	171	27	20	7	2252	255																		473.5	170.8	26.8	20.2	6.9	2252.2	255.1
ABplaaaaap	224	neuron	both	both	both			146	150	34	7	31	1771	142																		146	150.4	34.2	7.1	30.9	1771	142.2
ABplpapaaa	224	neuron	both	both	both			84	285	0	37	47	1652	249																		84.4	284.5	0	37.2	46.5	1652.2	248.5
ABplpapaap	224	neuron	both	both	both			164	161	1	43	56	1842	169																		163.8	161.1	1.2	43.4	55.8	1841.5	169.3
ABpraaaapa	224	neuron	both	both	both			301	92	55	18	81	1865	121																		300.5	91.9	54.7	18.2	81.3	1865.1	121.1
ABpraaaapp	224	neuron	both	both	both			13	155	286	166	46	1822	195																		13.2	155.1	285.7	166.2	45.7	1821.7	194.6
ABpraaapaa	224	neuron	both	both	both			12	188	13	221	50	1709	122																		12.3	187.8	13.3	221.1	49.8	1708.7	121.5
ABpraaapap	224	neuron	both	both	receiving			140	184	19	6	5	1827	196																		140.3	184	19	5.9	4.5	1827.2	196.3
ABpraapaaa	224	hyp	both	receiving	both			179	185	0	0	17	1744	169																		178.6	184.8	0	0	16.6	1743.6	168.8
ABpraapaap	224	neuronal-glia	both	receiving	both			58	366	4	1	97	1454	357																		58.3	366	3.7	1.4	97	1454.1	356.9
ABprpppaaa	224	neuron	both	receiving	both			81	372	1	8	30	2038	231																		81.1	371.7	0.5	7.7	29.9	2038.2	231.4
ABprpppaap	224	neuron	receiving	receiving	receiving			648	139	0	7	0	1818	150																		648.3	138.9	0	6.8	0	1818	150.2
Ealaa	224	intestine	both	receiving	both			44	44	5	0	16	243	108																		44.1	44.4	5.1	0	16.3	243	108.3
Ealap	224	intestine	both	both	both			51	70	16	0	18	270	113																		51	69.8	15.9	0	18.2	270.4	113
ABalaaapal	225	neuronal-glia	both	both	both			43	127	27	33	30	2247	268																		43.1	126.8	26.7	32.5	29.9	2246.7	267.9
ABalaaapar	225	glia	both	both	both			171	115	42	208	17	2226	204																		170.8	114.9	42	208	16.8	2225.7	204.1
ABalapaapa	225	neuron	both	both	receiving			79	237	16	24	7	2235	156																		79.3	236.9	16.1	23.9	7.3	2234.9	156.1
ABalapaapp	225	neuron	both	both	receiving			289	365	52	119	5	2078	133																		288.5	365.3	52.4	119.1	4.9	2077.5	133
ABaraaappa	225	pharynx	receiving	receiving	receiving			609	71	0	0	2	1381	228																		609.3	71.3	0	0	2.2	1381.4	227.9
ABaraaappp	225	hyp	both	both	receiving			152	254	25	0	0	1630	230																		152.1	253.9	25.1	0	0	1630.4	230
ABpraappaa	225	hyp	both	both	both			342	154	23	62	83	642	415																		341.6	154.2	23.4	61.6	82.8	642.4	414.9
ABpraappap	225	hyp	both	both	both			201	119	0	127	122	657	267																		201.2	118.5	0	126.7	121.5	657.2	267.2
ABprapaaaa	225	neuron	both	both	receiving			245	214	23	4	1	1429	145																		245.1	213.8	23.2	4	0.8	1429.1	144.9
ABprapaaap	225	neuron	both	both	receiving			189	203	258	15	1	1620	258																		189.2	202.7	258.1	14.9	0.6	1620.4	258.1
ABprpppapa	225	hyp	receiving	receiving	receiving			100	119	1	0	9	1483	142																		100.2	119	1.1	0	9.4	1483.2	141.5
ABprpppapp	225	death	none	none	none			0	0	0	0	0	0	0
Cpapaa	225	hyp	both	both	both			30	77	36	78	52	356	79																		30.1	77.1	36.1	78.4	51.9	356	79.2
Cpapap	225	hyp	both	both	both			30	77	36	78	52	356	79																		30.1	77.1	36.1	78.4	51.9	356	79.2
MSaaaapa	225	pharynx	both	both	both			11	144	13	54	35	851	27																		11.2	144.1	12.6	54.2	35.2	850.8	27.1
MSaaaapp	225	pharynx	both	both	receiving			22	153	0	17	9	888	104																		22.2	153	0	16.9	8.7	888.4	103.9
MSpaaapa	225	pharynx	receiving	receiving	receiving			177	108	0	0	9	998	68																		177.2	107.9	0	0	8.7	998.3	68.3
MSpaaapp	225	pharynx	both	none	both			1	69	5	4	12	859	82																		1	68.9	4.6	4.4	11.9	858.5	81.7
ABalaaappl	226	glia	both	both	both			171	115	42	208	17	2226	204																		170.8	114.9	42	208	16.8	2225.7	204.1
ABalaaappr	226	neuronal-glia	both	both	both			43	127	27	33	30	2247	268																		43.1	126.8	26.7	32.5	29.9	2246.7	267.9
ABalapapaa	226	death	none	none	none			0	0	0	0	0	0	0
ABalapapap	226	neuron	both	both	both			481	330	15	68	22	2091	42																		481.3	330.4	14.8	68.2	22.2	2090.9	41.9
ABarpppapa	226	hyp	both	both	receiving			83	69	0	74	0	353	63																		83.1	68.5	0	74	0	353.3	62.5
ABarpppapp	226	neuron	both	both	both			63	291	273	2	35	1960	332																		63.1	290.6	272.8	1.8	34.8	1960.4	331.6
ABprappaaa	226	hyp	both	signaling	receiving			3	187	2	31	2	364	77																		3	186.6	1.7	31.1	1.5	363.6	77.1
ABprappaap	226	hyp	both	both	receiving			87	166	1	20	8	385	87																		86.6	165.7	0.5	19.7	8.3	385	87.3
ABprappapa	226	hyp	both	both	receiving			47	121	0	25	9	300	54																		47.4	120.7	0	25.2	8.6	300.2	54
ABprappapp	226	hyp	both	both	both			76	108	1	30	122	329	111																		75.6	107.6	0.5	29.5	122.2	329.4	110.7
ABprpapaaa	226	neuron	both	both	both			84	285	0	37	47	1652	249																		84.4	284.5	0	37.2	46.5	1652.2	248.5
ABprpapaap	226	neuron	both	both	both			164	161	1	43	56	1842	169																		163.8	161.1	1.2	43.4	55.8	1841.5	169.3
ABprppapaa	226	neuron	both	both	receiving			30	205	65	3	0	1695	73																		29.5	205.1	65.4	2.8	0	1695.2	73
ABprppapap	226	neuron	both	both	receiving			120	212	14	10	4	1980	293																		120.3	211.9	13.5	9.6	4.2	1980.2	293.4
ABalappapa	227	neuron	both	both	both			86	121	29	2	17	2187	80																		85.8	121.1	29.1	1.7	17	2187.3	79.6
ABalappapp	227	neuronal-glia	both	both	both			440	174	29	0	24	2351	229																		439.7	173.8	29.3	0	23.8	2351.4	228.9
ABalpppaaa	227	neuronal-glia	receiving	receiving	receiving			230	175	1	0	6	2078	178																		230.1	175.4	0.9	0	5.9	2078.2	177.7
ABalpppaap	227	glia	both	receiving	both			209	135	5	0	11	2268	204																		208.8	135.4	4.9	0	10.8	2268.3	203.9
ABarppaapa	227	hyp	both	both	receiving			83	69	0	74	0	353	63																		83.1	68.5	0	74	0	353.3	62.5
ABarppaapp	227	neuron	both	both	both			63	291	273	2	35	1960	332																		63.1	290.6	272.8	1.8	34.8	1960.4	331.6
ABplapaapa	227	epithelia	both	signaling	receiving			0	171	0	90	8	914	308																		0	170.9	0	90	7.8	913.6	307.7
ABplapaapp	227	hyp	both	signaling	both			0	156	78	189	14	670	236																		0	156.4	77.6	188.7	14.1	670.1	235.7
ABplppapaa	227	neuron	both	both	receiving			30	205	65	3	0	1695	73																		29.5	205.1	65.4	2.8	0	1695.2	73
ABplppapap	227	neuron	both	both	receiving			120	212	14	10	4	1980	293																		120.3	211.9	13.5	9.6	4.2	1980.2	293.4
Cpappd	227	hyp	both	signaling	receiving			0	108	258	503	0	566	62																		0	108.2	257.6	502.5	0	566.3	62.2
Cpappv	227	hyp	both	both	both			121	159	138	219	26	1052	88																		121	158.8	137.9	219.4	26.2	1051.7	88.3
Ealpa	227	intestine	both	both	both			51	70	16	0	18	270	113																		51	69.8	15.9	0	18.2	270.4	113
Ealpp	227	intestine	both	both	receiving			250	61	2	12	0	280	143																		250.3	60.8	1.9	12.4	0	280	142.5
ABarapaaaa	228	pharynx	both	both	both			520	109	0	28	35	1352	147																		520.2	108.9	0	28.1	34.5	1351.6	146.9
ABarapaaap	228	pharynx	both	both	receiving			169	41	3	72	1	1231	198																		168.7	41.3	3.2	71.8	0.8	1230.6	198.4
ABarappaaa	228	neuron	both	both	receiving			204	118	3	87	0	1863	258																		204.4	118.3	2.5	86.7	0	1862.8	258.2
ABarappaap	228	hyp	both	both	receiving			328	158	9	84	0	1864	355																		328.4	158.2	8.8	84.1	0	1864.4	354.6
ABarpappaa	228	hyp	both	both	receiving			292	71	0	70	0	694	53																		291.8	70.7	0	69.7	0	694.3	53.1
ABarpappap	228	hyp	both	both	both			85	176	7	46	180	777	123																		85.2	176.1	6.8	45.6	179.9	776.9	123.4
ABalapaaaa	229	neuron	both	both	both			86	121	29	2	17	2187	80																		85.8	121.1	29.1	1.7	17	2187.3	79.6
ABalapaaap	229	neuron	both	both	both			440	174	29	0	24	2351	229																		439.7	173.8	29.3	0	23.8	2351.4	228.9
ABplaaapaa	229	hyp	both	both	receiving			292	71	0	70	0	694	53																		291.8	70.7	0	69.7	0	694.3	53.1
ABplaaapap	229	hyp	both	both	both			85	176	7	46	180	777	123																		85.2	176.1	6.8	45.6	179.9	776.9	123.4
ABalaappaa	230	death	none	none	none			0	0	0	0	0	0	0
ABalaappap	230	neuronal-glia	both	both	receiving			235	218	35	15	6	2382	220																		234.8	218.3	34.9	15	6.3	2382.1	220.1
ABalpaaapa	230	pharynx	both	signaling	both			4	123	0	103	150	1423	167																		3.5	123	0	103.4	150	1422.5	166.8
ABalpaaapp	230	pharynx	both	signaling	both			0	64	68	64	69	1920	154																		0	63.7	67.8	64.2	68.6	1919.7	154.2
ABplapppaa	230	neuron	both	both	receiving			187	205	13	0	1	1858	87																		186.8	204.5	12.7	0	1.3	1857.8	87.2
ABplapppap	230	neuron	receiving	receiving	receiving			948	203	0	7	0	1414	138																		947.7	202.8	0	7.4	0.1	1414.4	137.6
ABplappppa	230	hyp	both	both	both			107	108	16	19	21	716	112																		106.8	108.2	16.1	18.6	20.8	716.3	111.5
ABplappppp	230	epithelia	both	both	receiving			36	142	13	18	0	741	96																		35.8	142	12.7	17.8	0	740.6	96
ABprapaapa	230	neuron	both	signaling	receiving			0	171	0	90	8	914	308																		0	170.9	0	90	7.8	913.6	307.7
ABprapaapp	230	hyp	both	signaling	both			0	156	78	189	14	670	236																		0	156.4	77.6	188.7	14.1	670.1	235.7
Earaa	230	intestine	both	receiving	both			44	44	5	0	16	243	108																		44.1	44.4	5.1	0	16.3	243	108.3
Earap	230	intestine	both	both	both			51	70	16	0	18	270	113																		51	69.8	15.9	0	18.2	270.4	113
ABalppaapa	231	death	none	none	none			0	0	0	0	0	0	0
ABalppaapp	231	glia	receiving	receiving	receiving			963	129	0	0	0	2603	254																		963.1	129.3	0	0	0	2602.6	254.4
ABarpppaaa	231	glia	both	both	receiving			396	72	19	64	0	1245	104																		396.4	71.9	19.2	63.7	0	1245	103.7
ABarpppaap	231	hyp	both	both	receiving			90	148	0	242	0	555	65																		90.2	148.4	0	241.9	0	555.4	65
ABplppaapa	231	neuron	both	both	both			180	403	86	308	17	1466	81																		179.7	402.5	86.1	308.3	17.2	1465.9	81.2
ABplppaapp	231	neuron	both	both	receiving			86	144	168	338	0	1854	167																		85.9	143.7	167.6	338.2	0	1854	166.5
ABplppappa	231	neuron	both	both	receiving			15	322	166	0	0	1685	180																		15.3	321.8	165.5	0	0	1684.9	180.2
ABplppappp	231	neuron	both	both	receiving			65	284	18	45	3	1656	329																		64.6	284.4	17.5	44.8	2.5	1655.6	328.8
ABprppaapa	231	neuron	both	both	both			180	403	86	308	17	1466	81																		179.7	402.5	86.1	308.3	17.2	1465.9	81.2
ABprppaapp	231	neuron	both	both	receiving			86	144	168	338	0	1854	167																		85.9	143.7	167.6	338.2	0	1854	166.5
ABprppappa	231	neuron	both	both	receiving			15	322	166	0	0	1685	180																		15.3	321.8	165.5	0	0	1684.9	180.2
ABprppappp	231	neuron	both	both	receiving			65	284	18	45	3	1656	329																		64.6	284.4	17.5	44.8	2.5	1655.6	328.8
Caappd	231	hyp	both	signaling	receiving			0	108	258	503	0	566	62																		0	108.2	257.6	502.5	0	566.3	62.2
Caappv	231	neuron	both	both	receiving			77	445	178	0	0	3719	178																		76.9	445.4	177.8	0	0	3719	177.9
MSaapapa	231	pharynx	both	receiving	both			326	90	0	0	285	1148	45																		325.6	90.1	0	0.3	285.3	1148	44.7
MSaapapp	231	pharynx	receiving	receiving	receiving			61	101	0	0	6	1343	122																		60.8	101	0	0	6.1	1343.4	121.9
MSpaapaa	231	pharynx	both	signaling	both			3	111	137	18	12	1115	57																		3.3	111.1	136.5	18.3	11.8	1114.8	56.6
MSpaapap	231	pharynx	receiving	receiving	receiving			12	42	5	0	0	968	94																		12.2	42.1	4.5	0	0	968.1	93.5
MSpapapa	231	pharynx	both	receiving	both			326	90	0	0	285	1148	45																		325.6	90.1	0	0.3	285.3	1148	44.7
MSpapapp	231	pharynx	receiving	receiving	receiving			61	101	0	0	6	1343	122																		60.8	101	0	0	6.1	1343.4	121.9
ABalaaaala	232	neuron	both	signaling	receiving			0	162	9	207	5	2692	132																		0	161.8	9.2	207.3	4.9	2692	131.7
ABalaaaalp	232	glia	both	both	receiving			52	204	50	157	7	2906	269																		52.4	204	49.7	157.2	6.7	2905.9	268.7
ABalpaaaaa	232	pharynx	both	both	both			520	109	0	28	35	1352	147																		520.2	108.9	0	28.1	34.5	1351.6	146.9
ABalpaaaap	232	pharynx	both	both	receiving			169	41	3	72	1	1231	198																		168.7	41.3	3.2	71.8	0.8	1230.6	198.4
ABaraaaaaa	232	pharynx	both	receiving	both			260	95	0	6	42	1730	73																		260.3	94.9	0	6.2	42.2	1730.3	73.2
ABaraaaaap	232	pharynx	both	receiving	both			260	95	0	6	42	1730	73																		260.3	94.9	0	6.2	42.2	1730.3	73.2
ABarpaaaaa	232	glia	both	both	both			345	141	8	12	16	1730	314																		345	141.2	8.1	12.1	15.8	1729.9	314.1
ABarpaaaap	232	glia	receiving	receiving	receiving			558	137	0	0	0	2962	387																		557.8	137.3	0	0	0	2962	386.7
ABarppppaa	232	hyp	both	signaling	receiving			4	162	0	445	0	307	66																		3.5	161.9	0	445.3	0	307.3	65.8
ABarppppap	232	hyp	both	signaling	receiving			4	162	0	445	0	307	66																		3.5	161.9	0	445.3	0	307.3	65.8
ABpraaaaaa	232	neuronal-glia	receiving	receiving	receiving			230	175	1	0	6	2078	178																		230.1	175.4	0.9	0	5.9	2078.2	177.7
ABpraaaaap	232		both	receiving	both			209	135	5	0	11	2268	204																		208.8	135.4	4.9	0	10.8	2268.3	203.9
Earpa	232	intestine	both	both	both			51	70	16	0	18	270	113																		51	69.8	15.9	0	18.2	270.4	113
Earpp	232	intestine	both	both	receiving			250	61	2	12	0	280	143																		250.3	60.8	1.9	12.4	0	280	142.5
Eplaa	232	intestine	receiving	receiving	receiving			25	52	1	3	7	155	132																		24.6	52.1	1.4	2.7	7.3	155.3	132.2
Eplap	232	intestine	both	both	receiving			250	61	2	12	0	280	143																		250.3	60.8	1.9	12.4	0	280	142.5
ABalaaaarl	233	neuron	both	both	both			155	179	7	171	16	1879	225																		155.1	178.8	7.3	171.4	15.7	1878.5	224.6
ABalaaaarr	233	neuron	both	both	both			155	179	7	171	16	1879	225																		155.1	178.8	7.3	171.4	15.7	1878.5	224.6
ABprapppaa	233	neuron	both	both	receiving			187	205	13	0	1	1858	87																		186.8	204.5	12.7	0	1.3	1857.8	87.2
ABprapppap	233	neuron	receiving	receiving	receiving			948	203	0	7	0	1414	138																		947.7	202.8	0	7.4	0.1	1414.4	137.6
ABprappppa	233	hyp	both	both	both			107	108	16	19	21	716	112																		106.8	108.2	16.1	18.6	20.8	716.3	111.5
ABprappppp	233	epithelia	both	both	receiving			36	142	13	18	0	741	96																		35.8	142	12.7	17.8	0	740.6	96
Cpppaa	233	muscle	receiving	receiving	receiving			618	109	2	0	2	279	76																		617.5	109	2	0	2.2	278.8	76
Cpppap	233	muscle	receiving	receiving	receiving			213	175	0	0	0	472	328																		212.5	175	0	0	0	471.7	327.7
ABalppaaaa	234	death	none	none	none			0	0	0	0	0	0	0
ABalppaaap	234	neuronal-glia	both	both	receiving			235	218	35	15	6	2382	220																		234.8	218.3	34.9	15	6.3	2382.1	220.1
ABarppaaaa	234	glia	both	both	receiving			396	72	19	64	0	1245	104																		396.4	71.9	19.2	63.7	0	1245	103.7
ABarppaaap	234	hyp	both	both	receiving			90	148	0	242	0	555	65																		90.2	148.4	0	241.9	0	555.4	65
ABarpppppa	234	hyp	both	both	both			541	346	2	253	12	363	31																		541.2	346.1	2.1	252.7	11.7	362.7	31
ABarpppppp	234	hyp	both	both	receiving			40	387	0	432	9	395	107																		40	386.5	0	431.8	9.1	394.8	106.8
ABalaapapa	235	death	none	none	none			0	0	0	0	0	0	0
ABalaapapp	235	glia	receiving	receiving	receiving			963	129	0	0	0	2603	254																		963.1	129.3	0	0	0	2602.6	254.4
ABarppapaa	235	hyp	both	signaling	receiving			4	162	0	445	0	307	66																		3.5	161.9	0	445.3	0	307.3	65.8
ABarppapap	235	hyp	both	signaling	receiving			4	162	0	445	0	307	66																		3.5	161.9	0	445.3	0	307.3	65.8
ABplppaaaa	235	neuron	both	both	both			143	195	0	22	28	1590	88																		143.3	194.8	0	22.4	27.9	1589.8	88.1
ABplppaaap	235	death	none	none	none			0	0	0	0	0	0	0
ABprppaaaa	235	neuron	both	both	both			143	195	0	22	28	1590	88																		143.3	194.8	0	22.4	27.9	1589.8	88.1
ABprppaaap	235	death	none	none	none			0	0	0	0	0	0	0
Epraa	235	intestine	receiving	receiving	receiving			25	52	1	3	7	155	132																		24.6	52.1	1.4	2.7	7.3	155.3	132.2
Eprap	235	intestine	both	both	receiving			250	61	2	12	0	280	143																		250.3	60.8	1.9	12.4	0	280	142.5
ABalaapaaa	236	neuron	both	signaling	receiving			0	162	9	207	5	2692	132																		0	161.8	9.2	207.3	4.9	2692	131.7
ABalaapaap	236	glia	both	both	receiving			52	204	50	157	7	2906	269																		52.4	204	49.7	157.2	6.7	2905.9	268.7
ABarppappa	236	hyp	both	both	both			541	346	2	253	12	363	31																		541.2	346.1	2.1	252.7	11.7	362.7	31
ABarppappp	236	hyp	both	both	receiving			40	387	0	432	9	395	107																		40	386.5	0	431.8	9.1	394.8	106.8
ABarpaaapa	237	glia	receiving	receiving	receiving			558	137	0	0	0	2962	387																		557.8	137.3	0	0	0	2962	386.7
ABarpaaapp	237	death	none	none	none			0	0	0	0	0	0	0
Cappaa	237	muscle	receiving	receiving	receiving			618	109	2	0	2	279	76																		617.5	109	2	0	2.2	278.8	76
Cappap	237	muscle	receiving	receiving	receiving			213	175	0	0	0	472	328																		212.5	175	0	0	0	471.7	327.7
Cppppa	237	muscle	both	both	both			268	102	23	5	88	561	88																		268.3	102	22.7	5.2	87.7	560.8	87.9
Cppppp	237	muscle	receiving	receiving	receiving			200	143	9	0	2	698	215																		200.2	142.8	8.5	0	2.2	698	214.7
ABaraaaapa	238	pharynx	both	receiving	both			474	37	8	0	29	1507	262																		473.5	37.2	7.7	0	29.1	1506.5	262.2
ABaraaaapp	238	death	none	none	none			0	0	0	0	0	0	0
Eplpa	238	intestine	both	receiving	both			173	91	1	0	26	246	104																		172.8	91.3	1.1	0	26.4	245.6	104.3
Eplpp	238	intestine	receiving	receiving	receiving			110	20	3	3	7	290	133																		109.8	19.8	3.1	3.3	6.8	290.1	133
MSppaaaa	238	glia	receiving	receiving	receiving			63	154	1	1	8	350	298																		62.8	154.2	1.2	0.9	8.4	349.6	297.9
MSppaaap	238	muscle	both	receiving	both			141	50	9	4	105	455	21																		140.8	49.6	8.6	3.9	105.1	455.1	20.5
MSppapaa	238	epithelia	both	both	receiving			35	84	105	15	9	360	23																		35.4	83.8	105.2	15	9.3	359.7	23.3
MSppapap	238	muscle	both	receiving	both			138	77	5	6	69	408	9																		137.9	77.4	5.4	6	69.3	407.8	8.5
ABalappaaa	239	death	none	none	none			0	0	0	0	0	0	0
ABalappaap	239	neuron	both	both	both			287	254	19	6	88	1740	105																		286.9	254.1	19.4	5.8	87.9	1740	104.5
MSapaaaa	239	glia	receiving	receiving	receiving			63	154	1	1	8	350	298																		62.8	154.2	1.2	0.9	8.4	349.6	297.9
MSapaaap	239	muscle	both	receiving	both			141	50	9	4	105	455	21																		140.8	49.6	8.6	3.9	105.1	455.1	20.5
MSapapaa	239	epithelia	both	both	receiving			35	84	105	15	9	360	23																		35.4	83.8	105.2	15	9.3	359.7	23.3
MSapapap	239	muscle	both	receiving	both			138	77	5	6	69	408	9																		137.9	77.4	5.4	6	69.3	407.8	8.5
Eprpa	241	intestine	both	receiving	both			173	91	1	0	26	246	104																		172.8	91.3	1.1	0	26.4	245.6	104.3
Eprpp	241	intestine	receiving	receiving	receiving			110	20	3	3	7	290	133																		109.8	19.8	3.1	3.3	6.8	290.1	133
Capppa	242	muscle	both	both	both			268	102	23	5	88	561	88																		268.3	102	22.7	5.2	87.7	560.8	87.9
Capppp	242	muscle	receiving	receiving	receiving			200	143	9	0	2	698	215																		200.2	142.8	8.5	0	2.2	698	214.7
Cppaaa	244	muscle	receiving	receiving	receiving			234	47	3	0	0	338	58																		233.6	47.4	2.7	0	0	338.4	57.9
Cppaap	244	muscle	receiving	receiving	receiving			71	78	0	3	6	436	98																		70.8	77.9	0	3.1	5.5	436.1	97.9
Cppapa	245	muscle	receiving	receiving	receiving			91	42	8	0	3	505	18																		91.1	42.3	8.1	0	2.8	504.7	17.8
Cppapp	245	muscle	receiving	receiving	receiving			28	135	7	0	3	667	103																		28.3	134.9	6.5	0	3	667.3	102.7
Capaaa	247	muscle	receiving	receiving	receiving			234	47	3	0	0	338	58																		233.6	47.4	2.7	0	0	338.4	57.9
Capaap	247	muscle	receiving	receiving	receiving			71	78	0	3	6	436	98																		70.8	77.9	0	3.1	5.5	436.1	97.9
Capapa	248	muscle	receiving	receiving	receiving			91	42	8	0	3	505	18																		91.1	42.3	8.1	0	2.8	504.7	17.8
Capapp	248	muscle	receiving	receiving	receiving			28	135	7	0	3	667	103																		28.3	134.9	6.5	0	3	667.3	102.7
MSppappa	248	muscle	receiving	receiving	receiving			457	49	1	0	2	369	28																		456.8	48.8	0.6	0	1.8	368.5	27.9
MSppappp	248	muscle	both	both	both			66	70	14	0	24	523	30																		66.3	69.7	13.8	0	23.8	523.3	30.3
MSapappa	249	muscle	receiving	receiving	receiving			457	49	1	0	2	369	28																		456.8	48.8	0.6	0	1.8	368.5	27.9
MSapappp	249	muscle	both	both	both			66	70	14	0	24	523	30																		66.3	69.7	13.8	0	23.8	523.3	30.3
MSaaappa	259	death	none	none	none			0	0	0	0	0	0	0
MSaaappp	259	pharynx	both	receiving	both			312	66	0	0	23	2116	70																		312.2	66	0	0	22.7	2116.3	70.2
MSapppaa	260	muscle	both	both	receiving			76	60	10	2	0	355	61																		76	59.6	9.7	1.6	0	355	61.4
MSapppap	260	muscle	receiving	receiving	receiving			83	35	1	0	0	387	31																		82.5	35.1	0.6	0	0	386.6	31.3
MSapaapa	261	muscle	none	none	none			0	0	0	0	0	0	0
MSapaapp	261	blast	both	both	receiving			26	104	41	22	7	455	236																		25.7	103.8	41	21.6	6.9	455.2	235.7
MSpppaaa	261	death	both	both	receiving			44	87	71	27	0	516	188																		43.5	87.3	70.7	27.1	0	515.6	188
MSpppaap	261	blast	both	receiving	both			127	75	5	7	55	354	89																		126.5	75.3	5	7.4	54.5	354.4	89.2
MSppppaa	261	muscle	both	both	receiving			76	60	10	2	0	355	61																		76	59.6	9.7	1.6	0	355	61.4
MSppppap	261	muscle	receiving	receiving	receiving			83	35	1	0	0	387	31																		82.5	35.1	0.6	0	0	386.6	31.3
ABalpaapapa	263	pharynx	both	both	both			364	45	17	123	36	869	66																		363.9	44.7	16.7	122.5	35.9	868.5	65.7
ABalpaapapp	263	pharynx	none	none	none			0	0	0	0	0	0	0
MSappaaa	263	neuron	both	both	both			56	56	47	35	93	490	590																		56.2	55.7	46.8	35.1	93.4	490.4	589.5
MSappaap	263	blast	both	receiving	both			127	75	5	7	55	354	89																		126.5	75.3	5	7.4	54.5	354.4	89.2
MSpapppa	263	muscle	receiving	none	receiving			6	39	2	0	3	420	39																		6	39.4	2.2	0	2.5	420	39.1
MSpapppp	263	muscle	receiving	none	receiving			7	85	4	0	3	553	19																		7.3	84.5	4.3	0	2.8	553.3	18.8
MSppaapa	263	muscle	none	none	none			0	0	0	0	0	0	0
MSppaapp	263	muscle	none	none	none			0	0	0	0	0	0	0
ABalppppppa	264	neuron	both	both	receiving			18	262	398	145	4	1324	7																		18	262.4	398.2	145	4.4	1323.9	7.4
ABalppppppp	264	neuron	both	both	both			56	185	280	247	326	1362	51																		55.5	185	279.7	246.5	325.5	1362.4	51.3
ABalpappppa	265	pharynx	both	both	both			364	45	17	123	36	869	66																		363.9	44.7	16.7	122.5	35.9	868.5	65.7
ABalpappppp	265	pharynx	none	none	none			0	0	0	0	0	0	0
MSappppa	265	muscle	both	both	receiving			16	36	27	0	6	263	34																		16.2	36.3	26.5	0	5.9	262.5	34
MSappppp	265	muscle	both	signaling	receiving			0	51	158	0	0	300	59																		0	50.8	157.5	0	0	300.2	58.7
ABarapapppa	266	pharynx	both	both	both			29	97	13	185	21	1124	49																		29.2	97	12.8	184.9	21.4	1123.9	49.3
ABarapapppp	266	pharynx	none	none	none			0	0	0	0	0	0	0
MSaapppa	266	muscle	receiving	none	receiving			6	39	2	0	3	420	39																		6	39.4	2.2	0	2.5	420	39.1
MSaapppp	266	muscle	receiving	none	receiving			7	85	4	0	3	553	19																		7.3	84.5	4.3	0	2.8	553.3	18.8
MSpppppa	266	muscle	both	both	receiving			16	36	27	0	6	263	34																		16.2	36.3	26.5	0	5.9	262.5	34
MSpppppp	266	muscle	both	signaling	receiving			0	51	158	0	0	300	59																		0	50.8	157.5	0	0	300.2	58.7
ABplpappaaa	268	neuron	both	both	receiving			55	428	10	34	0	3727	228																		54.7	427.5	10.1	33.9	0	3726.6	227.8
ABplpappaap	268	epithelia	both	both	both			20	103	207	19	63	236	231																		20.3	103.1	207	18.8	62.6	236.1	230.7
Dappa	268	muscle	both	both	receiving			22	84	184	0	0	522	27																		21.5	83.8	184.1	0	0.1	521.5	27.2
Dappp	268	muscle	both	signaling	receiving			8	129	92	22	0	509	30																		7.6	128.6	92.3	22.3	0	509.3	30
MSpppapa	268	death	none	none	none			0	0	0	0	0	0	0
MSpppapp	268	muscle	both	both	both			20	76	12	3	21	284	98																		20.2	76.4	11.5	2.5	20.5	283.5	97.5
ABpraaapppa	269	neuron	both	both	receiving			18	262	398	145	4	1324	7																		18	262.4	398.2	145	4.4	1323.9	7.4
ABpraaapppp	269	neuron	both	both	both			56	185	280	247	326	1362	51																		55.5	185	279.7	246.5	325.5	1362.4	51.3
Dpppa	269	muscle	both	both	receiving			22	84	184	0	0	522	27																		21.5	83.8	184.1	0	0.1	521.5	27.2
Dpppp	269	muscle	both	signaling	receiving			8	129	92	22	0	509	30																		7.6	128.6	92.3	22.3	0	509.3	30
Dapaa	271	muscle	both	both	both			123	45	1	18	10	352	24																		123.2	45.3	1.4	17.7	9.5	351.5	23.8
Dapap	271	muscle	receiving	receiving	receiving			139	66	0	0	1	399	8																		138.9	66.3	0	0	1.4	398.7	8
MSaaaaapa	271	pharynx	both	both	both			32	75	8	60	29	1048	26																		32.3	75.2	8.3	59.9	29.2	1048	26.4
MSaaaaapp	271	pharynx	none	none	none			0	0	0	0	0	0	0
ABalpappapa	273	pharynx	none	none	none			0	0	0	0	0	0	0
ABalpappapp	273	pharynx	both	both	both			190	75	33	13	21	694	85																		190	74.7	32.7	13.1	20.9	693.7	85
MSappapa	273	death	none	none	none			0	0	0	0	0	0	0
MSappapp	273	muscle	both	both	both			20	76	12	3	21	284	98																		20.2	76.4	11.5	2.5	20.5	283.5	97.5
ABaraaapapa	274	pharynx	both	both	both			364	45	17	123	36	869	66																		363.9	44.7	16.7	122.5	35.9	868.5	65.7
ABaraaapapp	274	pharynx	none	none	none			0	0	0	0	0	0	0
ABaraapapaa	274	pharynx	both	both	receiving			11	155	173	71	0	1595	31																		11.2	154.9	172.9	71	0	1594.8	30.5
ABaraapapap	274	pharynx	none	none	none			0	0	0	0	0	0	0
ABaraapppaa	274	pharynx	both	both	receiving			11	155	173	71	0	1595	31																		11.2	154.9	172.9	71	0	1594.8	30.5
ABaraapppap	274	pharynx	none	none	none			0	0	0	0	0	0	0
Dppaa	274	muscle	receiving	receiving	receiving			21	39	0	0	8	533	46																		20.5	39.3	0	0	8	533	46.3
Dppap	274	muscle	receiving	receiving	receiving			21	39	0	0	8	533	46																		20.5	39.3	0	0	8	533	46.3
Daaaa	276	muscle	both	both	both			123	45	1	18	10	352	24																		123.2	45.3	1.4	17.7	9.5	351.5	23.8
Daaap	276	muscle	both	both	both			21	72	12	0	32	294	27																		21.4	72.1	11.7	0	31.9	294.3	27.3
MSaapaapa	276	pharynx	both	both	both			29	30	0	67	12	842	44																		29.1	30.2	0	67	12.1	842.1	43.6
MSaapaapp	276	pharynx	both	both	both			236	83	25	25	50	504	77																		236	83	24.6	24.9	50.2	504.2	76.8
MSaappaa	276	pharynx	none	none	none			0	0	0	0	0	0	0
MSaappap	276	pharynx	none	none	none			0	0	0	0	0	0	0
MSpapaapa	277	pharynx	both	both	both			29	30	0	67	12	842	44																		29.1	30.2	0	67	12.1	842.1	43.6
MSpapaapp	277	pharynx	both	both	both			236	83	25	25	50	504	77																		236	83	24.6	24.9	50.2	504.2	76.8
ABalappppaa	278	neuron	both	both	both			64	387	39	77	257	3178	338																		63.6	386.6	38.9	76.5	256.5	3178.4	337.9
ABalappppap	278	neuron	both	both	both			167	428	59	86	111	3078	144																		166.8	428.2	59.4	85.6	110.6	3078.3	143.8
ABarapaappa	278	pharynx	none	none	none			0	0	0	0	0	0	0
ABarapaappp	278	pharynx	none	none	none			0	0	0	0	0	0	0
ABplpppapaa	278	neuron	none	none	none			0	0	0	0	0	0	0
ABplpppapap	278	hyp	none	none	none			0	0	0	0	0	0	0
MSaaapaaa	278	pharynx	none	none	none			0	0	0	0	0	0	0
MSaaapaap	278	pharynx	none	none	none			0	0	0	0	0	0	0
MSpaaaapa	278	pharynx	none	none	none			0	0	0	0	0	0	0
MSpaaaapp	278	pharynx	none	none	none			0	0	0	0	0	0	0
ABalapappaa	279	neuron	both	both	both			64	387	39	77	257	3178	338																		63.6	386.6	38.9	76.5	256.5	3178.4	337.9
ABalapappap	279	neuron	both	both	both			167	428	59	86	111	3078	144																		166.8	428.2	59.4	85.6	110.6	3078.3	143.8
Dpaaa	279	muscle	receiving	receiving	receiving			21	39	0	0	8	533	46																		20.5	39.3	0	0	8	533	46.3
Dpaap	279	muscle	receiving	receiving	receiving			21	39	0	0	8	533	46																		20.5	39.3	0	0	8	533	46.3
MSpappaa	279	muscle	both	both	both			287	65	5	18	179	507	131																		287.4	65.3	5.4	17.8	179.2	506.9	130.7
MSpappap	279	muscle	both	both	both			287	65	5	18	179	507	131																		287.4	65.3	5.4	17.8	179.2	506.9	130.7
ABprpppapaa	280	glia	none	none	none			0	0	0	0	0	0	0
ABprpppapap	280	hyp	none	none	none			0	0	0	0	0	0	0
Dpapa	280	muscle	both	both	receiving			11	94	118	0	0	508	355																		11.4	93.7	118	0	0	508.1	354.9
Dpapp	280	muscle	both	both	receiving			11	94	118	0	0	508	355																		11.4	93.7	118	0	0	508.1	354.9
Daapa	281	muscle	both	both	receiving			11	94	118	0	0	508	355																		11.4	93.7	118	0	0	508.1	354.9
Daapp	281	muscle	both	both	receiving			11	94	118	0	0	508	355																		11.4	93.7	118	0	0	508.1	354.9
MSpaaappa	281	pharynx	none	none	none			0	0	0	0	0	0	0
MSpaaappp	281	pharynx	both	receiving	both			219	87	6	0	258	649	105																		219.3	86.9	6.3	0	257.7	648.6	105.2
MSaapaaaa	282	pharynx	none	none	none			0	0	0	0	0	0	0
MSaapaaap	282	pharynx	none	none	none			0	0	0	0	0	0	0
ABaraappapa	283	pharynx	none	none	none			0	0	0	0	0	0	0
ABaraappapp	283	pharynx	both	both	both			29	97	13	185	21	1124	49																		29.2	97	12.8	184.9	21.4	1123.9	49.3
MSpapaaaa	283	pharynx	none	none	none			0	0	0	0	0	0	0
MSpapaaap	283	pharynx	none	none	none			0	0	0	0	0	0	0
ABalapppapa	284	neuron	both	receiving	both			349	264	0	4	152	1975	86																		348.6	263.7	0	4.1	152	1975.3	85.9
ABalapppapp	284	neuron	none	none	none			0	0	0	0	0	0	0
ABalpaapaaa	284	pharynx	both	both	both			314	45	42	42	119	1123	114																		313.8	44.9	41.7	41.8	118.5	1123.2	114.3
ABalpaapaap	284	pharynx	none	none	none			0	0	0	0	0	0	0
ABarapapapa	284	pharynx	both	both	both			314	45	42	42	119	1123	114																		313.8	44.9	41.7	41.8	118.5	1123.2	114.3
ABarapapapp	284	pharynx	both	both	both			15	200	85	267	43	1873	441																		15.3	199.8	85.3	266.7	42.9	1872.5	441.1
ABplaapappa	285	neuron	both	both	both			17	254	35	117	175	2204	192																		17.3	254.4	35.3	116.9	174.5	2204.3	191.7
ABplaapappp	285	neuron	both	both	both			19	237	224	2	25	1863	53																		18.6	236.8	224	1.5	24.8	1862.6	53.3
MSaaapapa	285	pharynx	both	both	both			190	75	33	13	21	694	85																		190	74.7	32.7	13.1	20.9	693.7	85
MSaaapapp	285	pharynx	receiving	receiving	receiving			438	52	0	0	0	540	95																		437.9	52.4	0	0	0	540	95.1
ABalppapppa	286	neuron	both	both	both			64	387	39	77	257	3178	338																		63.6	386.6	38.9	76.5	256.5	3178.4	337.9
ABalppapppp	286	neuron	both	both	both			167	428	59	86	111	3078	144																		166.8	428.2	59.4	85.6	110.6	3078.3	143.8
ABalpppppaa	286	neuron	both	signaling	both			5	271	0	55	376	1586	20																		5.4	271.1	0	54.6	376.4	1586.3	19.8
ABalpppppap	286	neuron	both	both	both			44	473	3	377	401	4503	144																		43.5	472.5	2.6	376.9	401.1	4502.7	144.2
ABalpppappa	287	death	none	none	none			0	0	0	0	0	0	0
ABalpppappp	287	neuron	both	both	both			48	207	364	752	336	2411	107																		48.2	206.6	363.7	752	336.1	2411.3	107.2
ABarapppppa	287	neuron	both	both	both			64	387	39	77	257	3178	338																		63.6	386.6	38.9	76.5	256.5	3178.4	337.9
ABarapppppp	287	neuron	both	both	both			167	428	59	86	111	3078	144																		166.8	428.2	59.4	85.6	110.6	3078.3	143.8
ABarpapaapa	287	neuron	none	none	none			0	0	0	0	0	0	0
ABarpapaapp	287	neuron	both	both	receiving			453	322	15	16	4	2806	115																		453.4	322.4	14.9	16.2	3.7	2805.6	114.5
ABpraapappa	287	neuron	both	both	both			17	254	35	117	175	2204	192																		17.3	254.4	35.3	116.9	174.5	2204.3	191.7
ABpraapappp	287	neuron	both	both	both			19	237	224	2	25	1863	53																		18.6	236.8	224	1.5	24.8	1862.6	53.3
ABprpappaaa	287	neuron	both	both	receiving			326	472	121	53	0	3992	618																		325.5	472	120.5	53.1	0	3991.6	617.5
ABprpappaap	287	neuron	both	both	both			114	504	415	394	30	4597	405																		114	504.1	414.6	393.9	30	4597.1	404.9
MSaaaapaa	287	pharynx	none	none	none			0	0	0	0	0	0	0
MSaaaapap	287	pharynx	none	none	none			0	0	0	0	0	0	0
ABaraapaapa	288	pharynx	none	none	none			0	0	0	0	0	0	0
ABaraapaapp	288	pharynx	both	both	both			29	97	13	185	21	1124	49																		29.2	97	12.8	184.9	21.4	1123.9	49.3
ABalaappppa	289	neuron	both	both	both			64	387	39	77	257	3178	338																		63.6	386.6	38.9	76.5	256.5	3178.4	337.9
ABalaappppp	289	neuron	both	both	both			167	428	59	86	111	3078	144																		166.8	428.2	59.4	85.6	110.6	3078.3	143.8
ABplaaaaapa	289	death	none	none	none			0	0	0	0	0	0	0
ABplaaaaapp	289	neuron	both	both	receiving			453	322	15	16	4	2806	115																		453.4	322.4	14.9	16.2	3.7	2805.6	114.5
ABplpaapppa	289	neuron	both	both	both			37	278	0	65	686	2546	261																		37.2	278.2	0	64.8	686.2	2546.3	261.3
ABplpaapppp	289	neuron	none	none	none			0	0	0	0	0	0	0
ABprpappapa	289	neuron	both	signaling	both			0	191	196	260	55	2090	691																		0	191.1	196.3	259.5	55.3	2089.7	691.3
ABprpappapp	289	neuron	none	none	none			0	0	0	0	0	0	0
ABalpapapaa	290	neuron	both	both	receiving			42	836	73	574	0	3536	189																		42.4	835.5	72.9	573.9	0.1	3536.1	188.5
ABalpapapap	290	neuron	none	none	none			0	0	0	0	0	0	0
ABalppppapa	290	neuron	both	both	both			260	282	8	12	60	2284	92																		260.4	282.3	8.2	12.1	59.7	2284	92
ABalppppapp	290	death	none	none	none			0	0	0	0	0	0	0
ABplpaaaapa	290	epithelia	both	both	both			223	142	469	212	144	1253	275																		222.6	141.6	469.3	212	143.9	1252.6	275
ABplpaaaapp	290	neuron	none	none	none			0	0	0	0	0	0	0
ABplpaaappa	290	neuron	both	receiving	both			349	264	0	4	152	1975	86																		348.6	263.7	0	4.1	152	1975.3	85.9
ABplpaaappp	290	neuron	none	none	none			0	0	0	0	0	0	0
ABprpaaappa	290	neuron	both	receiving	both			349	264	0	4	152	1975	86																		348.6	263.7	0	4.1	152	1975.3	85.9
ABprpaaappp	290	neuron	none	none	none			0	0	0	0	0	0	0
ABalapaappa	291	neuron	both	both	both			64	387	39	77	257	3178	338																		63.6	386.6	38.9	76.5	256.5	3178.4	337.9
ABalapaappp	291	neuron	both	both	both			167	428	59	86	111	3078	144																		166.8	428.2	59.4	85.6	110.6	3078.3	143.8
ABalapapapa	291	neuron	both	receiving	both			349	264	0	4	152	1975	86																		348.6	263.7	0	4.1	152	1975.3	85.9
ABalapapapp	291	neuron	none	none	none			0	0	0	0	0	0	0
ABalapppppa	291	neuron	both	both	receiving			579	693	80	90	0	4881	658																		579.4	693.4	79.8	89.6	0	4880.5	658.3
ABalapppppp	291	glia	both	both	both			400	239	29	36	187	1404	118																		399.6	238.8	29	36.1	186.6	1404.4	117.6
ABalpapaaaa	291	neuron	none	none	none			0	0	0	0	0	0	0
ABalpapaaap	291	hyp	both	both	both			266	93	110	35	47	1466	52																		266.4	93.1	110.1	35.2	46.6	1465.8	51.6
ABaraaapaaa	291	pharynx	both	both	both			314	45	42	42	119	1123	114																		313.8	44.9	41.7	41.8	118.5	1123.2	114.3
ABaraaapaap	291	pharynx	none	none	none			0	0	0	0	0	0	0
ABplpapapaa	291	epithelia	both	both	both			35	172	103	586	28	1741	135																		35	171.6	103.4	585.5	28.3	1740.7	134.6
ABplpapapap	291	neuron	both	both	both			186	79	21	159	49	5188	299																		185.5	79.3	21.4	159	49.4	5188	298.8
ABprpaaaapa	291	epithelia	both	both	both			41	10	0	187	199	861	467																		41.3	10	0	186.9	199.1	861.2	466.8
ABprpaaaapp	291	neuron	none	none	none			0	0	0	0	0	0	0
ABprpaapppa	291	neuron	both	both	both			37	278	0	65	686	2546	261																		37.2	278.2	0	64.8	686.2	2546.3	261.3
ABprpaapppp	291	neuron	none	none	none			0	0	0	0	0	0	0
ABprpapapaa	291	epithelia	both	both	both			35	172	103	586	28	1741	135																		35	171.6	103.4	585.5	28.3	1740.7	134.6
ABprpapapap	291	neuron	both	both	both			186	79	21	159	49	5188	299																		185.5	79.3	21.4	159	49.4	5188	298.8
ABprppppapa	291	epithelia	both	receiving	both			372	516	0	0	250	2337	135																		371.5	516.3	0	0	250	2337.2	134.8
ABprppppapp	291	neuron	both	both	both			477	243	5	15	63	3063	68																		476.6	243.3	4.9	15.4	63	3062.8	67.5
MSpaapapa	291	pharynx	both	both	both			190	75	33	13	21	694	85																		190	74.7	32.7	13.1	20.9	693.7	85
MSpaapapp	291	pharynx	none	none	none			0	0	0	0	0	0	0
ABalpappaaa	292	death	none	none	none			0	0	0	0	0	0	0
ABalpappaap	292	pharynx	none	none	none			0	0	0	0	0	0	0
ABplppppapa	292	epithelia	both	both	both			1028	135	54	12	328	1643	123																		1028	135	53.9	11.5	328.3	1642.7	122.7
ABplppppapp	292	epithelia	both	both	both			1028	135	54	12	328	1643	123																		1028	135	53.9	11.5	328.3	1642.7	122.7
ABprpappppa	292	epithelia	none	none	none			0	0	0	0	0	0	0
ABprpappppp	292	epithelia	none	none	none			0	0	0	0	0	0	0
ABplpaappaa	293	neuron	both	both	both			281	288	34	132	195	1680	131																		280.7	287.9	34.2	131.6	194.8	1679.9	130.9
ABplpaappap	293	neuron	both	both	both			255	231	0	144	373	2516	207																		255.1	230.6	0	144.4	372.6	2515.7	207
ABplpapappa	293	neuron	both	signaling	both			0	756	17	739	19	6401	219																		0	755.6	16.5	739.4	18.5	6400.7	218.8
ABplpapappp	293	neuron	none	none	none			0	0	0	0	0	0	0
ABplppppaaa	293	neuron	both	both	both			237	453	15	52	150	3402	136																		237.4	453.4	14.8	52.2	149.5	3401.9	135.7
ABplppppaap	293	epithelia	both	both	both			252	91	32	0	19	1043	112																		251.8	91	31.8	0	19.4	1043	111.5
ABplppppppa	293	epithelia	none	none	none			0	0	0	0	0	0	0
ABplppppppp	293	hyp	none	none	none			0	0	0	0	0	0	0
ABpraaaappa	293	death	none	none	none			0	0	0	0	0	0	0
ABpraaaappp	293	neuron	both	both	both			48	207	364	752	336	2411	107																		48.2	206.6	363.7	752	336.1	2411.3	107.2
ABprpaappaa	293	neuron	both	both	both			281	288	34	132	195	1680	131																		280.7	287.9	34.2	131.6	194.8	1679.9	130.9
ABprpaappap	293	neuron	both	both	both			255	231	0	144	373	2516	207																		255.1	230.6	0	144.4	372.6	2515.7	207
ABprpapappa	293	neuron	both	signaling	both			0	756	17	739	19	6401	219																		0	755.6	16.5	739.4	18.5	6400.7	218.8
ABprpapappp	293	neuron	none	none	none			0	0	0	0	0	0	0
ABprppppppa	293	epithelia	none	none	none			0	0	0	0	0	0	0
ABprppppppp	293	hyp	none	none	none			0	0	0	0	0	0	0
ABalapapppa	294	neuron	both	both	receiving			579	693	80	90	0	4881	658																		579.4	693.4	79.8	89.6	0	4880.5	658.3
ABalapapppp	294	glia	both	both	both			400	239	29	36	187	1404	118																		399.6	238.8	29	36.1	186.6	1404.4	117.6
ABarapapaaa	294	death	none	none	none			0	0	0	0	0	0	0
ABarapapaap	294	pharynx	none	none	none			0	0	0	0	0	0	0
ABprppppaaa	294	neuron	both	both	both			237	453	15	52	150	3402	136																		237.4	453.4	14.8	52.2	149.5	3401.9	135.7
ABprppppaap	294	epithelia	both	both	both			252	91	32	0	19	1043	112																		251.8	91	31.8	0	19.4	1043	111.5
ABalappappa	295	neuron	both	both	both			413	172	22	34	73	2168	126																		413.4	171.8	22.3	33.8	73.3	2168.1	125.9
ABalappappp	295	glia	none	none	none			0	0	0	0	0	0	0
ABalapppaaa	295	neuron	both	receiving	both			157	542	0	6	447	2067	283																		157	541.5	0	5.7	446.8	2067.2	283.2
ABalapppaap	295	neuron	both	both	receiving			55	428	10	34	0	3727	228																		54.7	427.5	10.1	33.9	0	3726.6	227.8
ABarappapaa	295	neuron	both	both	receiving			42	836	73	574	0	3536	189																		42.4	835.5	72.9	573.9	0.1	3536.1	188.5
ABarappapap	295	neuron	none	none	none			0	0	0	0	0	0	0
ABplaapaapa	295	neuron	both	both	both			718	457	5	143	18	2845	284																		717.6	456.5	4.9	142.9	17.8	2845.4	284.3
ABplaapaapp	295	glia	both	both	receiving			38	570	119	73	6	1054	82																		38.3	570.3	119	73.3	5.6	1053.5	82.4
ABpraaappaa	295	neuron	both	signaling	both			5	271	0	55	376	1586	20																		5.4	271.1	0	54.6	376.4	1586.3	19.8
ABpraaappap	295	neuron	both	both	both			44	473	3	377	401	4503	144																		43.5	472.5	2.6	376.9	401.1	4502.7	144.2
ABpraapaapa	295	neuron	both	both	both			718	457	5	143	18	2845	284																		717.6	456.5	4.9	142.9	17.8	2845.4	284.3
ABpraapaapp	295	glia	both	both	receiving			38	570	119	73	6	1054	82																		38.3	570.3	119	73.3	5.6	1053.5	82.4
ABprpapppaa	295	neuron	none	none	none			0	0	0	0	0	0	0
ABprpapppap	295	neuron	both	both	both			19	339	281	22	17	2796	719																		19	339.1	281.3	21.9	17.4	2795.9	718.8
MSaapappa	295	pharynx	both	receiving	both			219	87	6	0	258	649	105																		219.3	86.9	6.3	0	257.7	648.6	105.2
MSaapappp	295	pharynx	none	none	none			0	0	0	0	0	0	0
MSpapappa	295	pharynx	both	receiving	both			219	87	6	0	258	649	105																		219.3	86.9	6.3	0	257.7	648.6	105.2
MSpapappp	295	pharynx	none	none	none			0	0	0	0	0	0	0
ABalppappaa	296	neuron	both	both	both			25	777	316	579	32	5208	371																		25.3	777.4	316.1	579.4	32.1	5208.4	370.7
ABalppappap	296	neuron	both	both	both			87	364	24	29	105	1307	437																		87.1	363.5	24.2	29.3	104.8	1307	436.5
ABarappppaa	296	neuron	both	both	both			25	777	316	579	32	5208	371																		25.3	777.4	316.1	579.4	32.1	5208.4	370.7
ABarappppap	296	neuron	both	both	both			87	364	24	29	105	1307	437																		87.1	363.5	24.2	29.3	104.8	1307	436.5
ABplppapaaa	296	neuron	none	none	none			0	0	0	0	0	0	0
ABplppapaap	296	neuron	none	none	none			0	0	0	0	0	0	0
ABalpaapppa	297	hyp	both	both	both			266	93	110	35	47	1466	52																		266.4	93.1	110.1	35.2	46.6	1465.8	51.6
ABalpaapppp	297	hyp	both	both	both			266	93	110	35	47	1466	52																		266.4	93.1	110.1	35.2	46.6	1465.8	51.6
ABalppppaad	297	neuron	both	both	both			93	240	78	195	191	1218	154																		93.2	240.1	78.4	195	190.5	1217.8	154.4
ABalppppaav	297	death	none	none	none			0	0	0	0	0	0	0
ABplppaaaaa	297	neuron	both	both	receiving			217	479	112	108	0	9045	484																		216.7	479.1	111.9	107.5	0	9045.4	483.8
ABplppaaaap	297	neuron	both	both	both			337	180	38	721	17	2856	31																		337.4	179.9	37.8	720.6	16.6	2856	30.7
ABprppapaaa	297	neuron	none	none	none			0	0	0	0	0	0	0
ABprppapaap	297	neuron	none	none	none			0	0	0	0	0	0	0
ABalpppapad	298	neuron	both	both	receiving			42	836	73	574	0	3536	189																		42.4	835.5	72.9	573.9	0.1	3536.1	188.5
ABalpppapav	298	neuron	both	both	both			69	138	62	23	287	2251	118																		68.7	138.4	62.4	22.7	286.5	2250.7	117.8
ABprppaaaaa	298	neuron	both	both	receiving			217	479	112	108	0	9045	484																		216.7	479.1	111.9	107.5	0	9045.4	483.8
ABprppaaaap	298	neuron	both	both	both			337	180	38	721	17	2856	31																		337.4	179.9	37.8	720.6	16.6	2856	30.7
ABalaaapall	299	glia	both	both	both			21	25	19	185	40	2036	45																		21.2	24.9	18.8	185	40.4	2036.2	45.4
ABalaaapalr	299	neuron	both	both	receiving			584	576	0	353	0	3629	447																		584.3	576.2	0	353.1	0	3629.2	446.9
ABalppapapa	299	neuron	none	none	none			0	0	0	0	0	0	0
ABalppapapp	299	glia	both	both	both			21	25	19	185	40	2036	45																		21.2	24.9	18.8	185	40.4	2036.2	45.4
ABplpaaaaaa	299	neuron	none	none	none			0	0	0	0	0	0	0
ABplpaaaaap	299	neuron	both	both	both			22	288	41	4	233	1851	240																		22.1	288	41.3	3.6	233.2	1851.2	240.4
ABplpaapapa	299	glia	both	both	both			290	281	12	9	153	1576	57																		290.2	281.4	12.4	9.3	152.8	1575.9	56.8
ABplpaapapp	299	neuron	none	none	none			0	0	0	0	0	0	0
ABplpapppaa	299	epithelia	both	both	both			682	202	22	2	56	2247	280																		682.1	202.3	22.4	2.3	56.2	2246.5	279.6
ABplpapppap	299	epithelia	both	both	both			682	202	22	2	56	2247	280																		682.1	202.3	22.4	2.3	56.2	2246.5	279.6
ABpraaapapa	299	neuron	both	both	both			260	282	8	12	60	2284	92																		260.4	282.3	8.2	12.1	59.7	2284	92
ABpraaapapp	299	death	none	none	none			0	0	0	0	0	0	0
ABalaaapprl	300	neuron	both	both	receiving			584	576	0	353	0	3629	447																		584.3	576.2	0	353.1	0	3629.2	446.9
ABalaaapprr	300	glia	both	both	both			21	25	19	185	40	2036	45																		21.2	24.9	18.8	185	40.4	2036.2	45.4
ABarapppapa	300	neuron	none	none	none			0	0	0	0	0	0	0
ABarapppapp	300	glia	both	both	both			21	25	19	185	40	2036	45																		21.2	24.9	18.8	185	40.4	2036.2	45.4
ABplapaaapa	300	neuron	both	both	receiving			173	268	137	0	1	1621	169																		172.7	267.8	137.1	0	1.1	1621.2	168.9
ABplapaaapp	300	neuron	none	none	none			0	0	0	0	0	0	0
ABplpaapaaa	300	neuron	both	both	both			107	639	37	692	196	4552	571																		106.5	638.8	36.7	691.9	195.7	4552.3	571.3
ABplpaapaap	300	neuron	both	both	both			518	914	40	81	141	6232	315																		517.9	914.1	39.9	81.3	141.3	6231.8	314.5
ABplpppaapa	300	neuron	receiving	receiving	receiving			370	204	0	0	0	2415	38																		369.9	203.5	0	0	0	2414.7	38.1
ABplpppaapp	300	neuron	none	none	none			0	0	0	0	0	0	0
MSaaaappa	300	death	none	none	none			0	0	0	0	0	0	0
MSaaaappp	300	pharynx	both	both	both			236	83	25	25	50	504	77																		236	83	24.6	24.9	50.2	504.2	76.8
ABalapaaapa	301	neuron	both	both	both			413	172	22	34	73	2168	126																		413.4	171.8	22.3	33.8	73.3	2168.1	125.9
ABalapaaapp	301	glia	none	none	none			0	0	0	0	0	0	0
ABarappappa	301	neuron	none	none	none			0	0	0	0	0	0	0
ABarappappp	301	neuron	both	both	both			130	529	0	284	13	4015	419																		129.9	529.3	0	283.7	13.3	4015.2	419
ABplapppapa	301	death	none	none	none			0	0	0	0	0	0	0
ABplapppapp	301	neuron	receiving	receiving	receiving			703	204	0	0	4	2653	120																		702.8	203.6	0	0.1	4.3	2652.9	119.6
ABprpaaaaaa	301	neuron	none	none	none			0	0	0	0	0	0	0
ABprpaaaaap	301	neuron	both	both	both			22	288	41	4	233	1851	240																		22.1	288	41.3	3.6	233.2	1851.2	240.4
ABprpaapaaa	301	neuron	both	both	both			107	639	37	692	196	4552	571																		106.5	638.8	36.7	691.9	195.7	4552.3	571.3
ABprpaapaap	301	neuron	both	both	both			518	914	40	81	141	6232	315																		517.9	914.1	39.9	81.3	141.3	6231.8	314.5
ABprpaapapa	301	glia	both	both	both			290	281	12	9	153	1576	57																		290.2	281.4	12.4	9.3	152.8	1575.9	56.8
ABprpaapapp	301	neuron	none	none	none			0	0	0	0	0	0	0
ABalpapappa	302	death	none	none	none			0	0	0	0	0	0	0
ABalpapappp	302	neuron	both	both	both			130	529	0	284	13	4015	419																		129.9	529.3	0	283.7	13.3	4015.2	419
ABaraaapppa	302	pharynx	both	both	both			686	36	4	15	128	1579	116																		686.3	36.4	3.6	14.6	128.3	1578.5	115.7
ABaraaapppp	302	hyp	both	both	both			266	93	110	35	47	1466	52																		266.4	93.1	110.1	35.2	46.6	1465.8	51.6
ABaraappaaa	302	pharynx	none	none	none			0	0	0	0	0	0	0
ABaraappaap	302	pharynx	none	none	none			0	0	0	0	0	0	0
ABplapaaaaa	302	death	none	none	none			0	0	0	0	0	0	0
ABplapaaaap	302	neuron	both	both	both			238	237	10	34	100	2343	56																		237.7	236.5	9.6	34.1	99.7	2343.1	55.6
ABaraapaaaa	303	pharynx	none	none	none			0	0	0	0	0	0	0
ABaraapaaap	303	pharynx	none	none	none			0	0	0	0	0	0	0
ABpraaaapad	303	neuron	both	both	receiving			42	836	73	574	0	3536	189																		42.4	835.5	72.9	573.9	0.1	3536.1	188.5
ABpraaaapav	303	neuron	both	both	both			69	138	62	23	287	2251	118																		68.7	138.4	62.4	22.7	286.5	2250.7	117.8
ABprapaaapa	303	neuron	both	both	receiving			173	268	137	0	1	1621	169																		172.7	267.8	137.1	0	1.1	1621.2	168.9
ABprapaaapp	303	neuron	none	none	none			0	0	0	0	0	0	0
ABprpppaaaa	303	neuron	both	both	both			151	90	0	28	456	1242	100																		151.3	89.7	0	28.4	456.3	1242.2	99.5
ABprpppaaap	303	neuron	none	none	none			0	0	0	0	0	0	0
Cpppaaa	303	muscle	both	both	receiving			271	120	10	0	0	338	80																		270.6	119.6	9.8	0	0	337.9	79.5
Cpppaap	303	muscle	both	both	receiving			271	120	10	0	0	338	80																		270.6	119.6	9.8	0	0	337.9	79.5
ABarapppaaa	304	neuron	both	both	receiving			42	836	73	574	0	3536	189																		42.4	835.5	72.9	573.9	0.1	3536.1	188.5
ABarapppaap	304	glia	none	none	none			0	0	0	0	0	0	0
ABplpapaaaa	304	neuron	both	both	both			25	777	316	579	32	5208	371																		25.3	777.4	316.1	579.4	32.1	5208.4	370.7
ABplpapaaap	304	neuron	both	receiving	both			49	340	0	0	927	3716	433																		48.9	339.9	0	0	926.8	3716.1	433.3
ABplpappppa	304	neuron	both	both	receiving			962	80	23	0	0	1363	309																		961.9	79.8	22.8	0	0	1363.1	309.2
ABplpappppp	304	epithelia	receiving	receiving	receiving			1010	233	0	0	0	1719	68																		1009.6	232.5	0	0	0	1719.4	68.4
ABplpppaaaa	304	neuron	none	none	none			0	0	0	0	0	0	0
ABplpppaaap	304	neuron	none	none	none			0	0	0	0	0	0	0
ABprpppaapa	304	neuron	receiving	receiving	receiving			370	204	0	0	0	2415	38																		369.9	203.5	0	0	0	2414.7	38.1
ABprpppaapp	304	neuron	none	none	none			0	0	0	0	0	0	0
ABalppapaaa	305	neuron	both	both	receiving			42	836	73	574	0	3536	189																		42.4	835.5	72.9	573.9	0.1	3536.1	188.5
ABalppapaap	305	glia	none	none	none			0	0	0	0	0	0	0
ABplapapppa	305	death	none	none	none			0	0	0	0	0	0	0
ABplapapppp	305	neuron	both	both	receiving			828	179	17	0	0	2909	325																		828.4	178.7	17.3	0	0	2909.4	324.9
ABplpapaapa	305	neuron	both	signaling	both			0	756	17	739	19	6401	219																		0	755.6	16.5	739.4	18.5	6400.7	218.8
ABplpapaapp	305	neuron	both	both	receiving			217	479	112	108	0	9045	484																		216.7	479.1	111.9	107.5	0	9045.4	483.8
ABprpapaaaa	305	neuron	both	both	both			25	777	316	579	32	5208	371																		25.3	777.4	316.1	579.4	32.1	5208.4	370.7
ABprpapaaap	305	neuron	both	receiving	both			49	340	0	0	927	3716	433																		48.9	339.9	0	0	926.8	3716.1	433.3
ABprpapaapa	305	neuron	both	signaling	both			0	756	17	739	19	6401	219																		0	755.6	16.5	739.4	18.5	6400.7	218.8
ABprpapaapp	305	neuron	both	both	receiving			217	479	112	108	0	9045	484																		216.7	479.1	111.9	107.5	0	9045.4	483.8
ABarapaaaaa	306	pharynx	none	none	none			0	0	0	0	0	0	0
ABarapaaaap	306	pharynx	none	none	none			0	0	0	0	0	0	0
ABprapppapa	306	death	none	none	none			0	0	0	0	0	0	0
ABprapppapp	306	neuron	receiving	receiving	receiving			703	204	0	0	4	2653	120																		702.8	203.6	0	0.1	4.3	2652.9	119.6
Caapaa	306	neuron	both	both	receiving			412	364	38	60	0	2652	372																		412.4	364.3	38.4	60	0	2652	372.1
Caapap	306	death	none	none	none			0	0	0	0	0	0	0
ABalpaaaaaa	307	pharynx	none	none	none			0	0	0	0	0	0	0
ABalpaaaaap	307	pharynx	none	none	none			0	0	0	0	0	0	0
ABplaapaaaa	307	hyp	both	both	both			208	65	0	192	46	1627	110																		207.5	64.5	0	192	45.6	1627.1	109.7
ABplaapaaap	307	glia	both	both	both			21	25	19	185	40	2036	45																		21.2	24.9	18.8	185	40.4	2036.2	45.4
ABpraapaaaa	307	hyp	both	both	both			208	65	0	192	46	1627	110																		207.5	64.5	0	192	45.6	1627.1	109.7
ABpraapaaap	307	glia	both	both	both			21	25	19	185	40	2036	45																		21.2	24.9	18.8	185	40.4	2036.2	45.4
ABprapaaaaa	307	death	none	none	none			0	0	0	0	0	0	0
ABprapaaaap	307	neuron	both	both	both			238	237	10	34	100	2343	56																		237.7	236.5	9.6	34.1	99.7	2343.1	55.6
ABalaappapa	308	neuron	both	both	receiving			24	502	186	622	1	5629	160																		23.8	502	186	621.7	0.6	5629	159.9
ABalaappapp	308	glia	none	none	none			0	0	0	0	0	0	0
ABalppaappa	308	death	none	none	none			0	0	0	0	0	0	0
ABalppaappp	308	glia	both	both	both			400	239	29	36	187	1404	118																		399.6	238.8	29	36.1	186.6	1404.4	117.6
ABplaapapaa	308	neuron	both	both	both			25	250	26	35	382	1294	115																		25	250.4	25.5	34.5	382.2	1294.4	115.2
ABplaapapap	308	neuron	both	signaling	both			0	398	113	16	207	1701	177																		0	398.2	113	15.9	206.8	1700.7	177.1
ABalaapappa	309	death	none	none	none			0	0	0	0	0	0	0
ABalaapappp	309	glia	both	both	both			400	239	29	36	187	1404	118																		399.6	238.8	29	36.1	186.6	1404.4	117.6
ABalpaappaa	309	pharynx	both	both	both			686	36	4	15	128	1579	116																		686.3	36.4	3.6	14.6	128.3	1578.5	115.7
ABalpaappap	309	pharynx	both	both	both			314	45	42	42	119	1123	114																		313.8	44.9	41.7	41.8	118.5	1123.2	114.3
ABarappaaaa	309	neuron	none	none	none			0	0	0	0	0	0	0
ABarappaaap	309	death	none	none	none			0	0	0	0	0	0	0
ABplppappaa	309	neuron	none	none	none			0	0	0	0	0	0	0
ABplppappap	309	neuron	none	none	none			0	0	0	0	0	0	0
ABpraaapaad	309	neuron	both	both	both			93	240	78	195	191	1218	154																		93.2	240.1	78.4	195	190.5	1217.8	154.4
ABpraaapaav	309	death	none	none	none			0	0	0	0	0	0	0
ABpraapapaa	309	neuron	both	both	both			25	250	26	35	382	1294	115																		25	250.4	25.5	34.5	382.2	1294.4	115.2
ABpraapapap	309	neuron	both	signaling	both			0	398	113	16	207	1701	177																		0	398.2	113	15.9	206.8	1700.7	177.1
ABprppaappa	309	neuron	none	none	none			0	0	0	0	0	0	0
ABprppaappp	309	neuron	none	none	none			0	0	0	0	0	0	0
ABprppappaa	309	neuron	none	none	none			0	0	0	0	0	0	0
ABprppappap	309	neuron	none	none	none			0	0	0	0	0	0	0
ABalpapaapa	310	pharynx	both	both	receiving			178	58	197	186	9	1485	121																		178.2	57.8	197.1	185.9	9.3	1484.8	120.6
ABalpapaapp	310	death	none	none	none			0	0	0	0	0	0	0
ABplppaappa	310	neuron	none	none	none			0	0	0	0	0	0	0
ABplppaappp	310	neuron	none	none	none			0	0	0	0	0	0	0
ABprapapppa	310	death	none	none	none			0	0	0	0	0	0	0
ABprapapppp	310	neuron	both	both	receiving			828	179	17	0	0	2909	325																		828.4	178.7	17.3	0	0	2909.4	324.9
ABprpppppaa	310	muscle	none	none	none			0	0	0	0	0	0	0
ABprpppppap	310	muscle	none	none	none			0	0	0	0	0	0	0
ABalppaaapa	311	neuron	both	both	receiving			24	502	186	622	1	5629	160																		23.8	502	186	621.7	0.6	5629	159.9
ABalppaaapp	311	glia	none	none	none			0	0	0	0	0	0	0
ABaraappppa	311	pharynx	none	none	none			0	0	0	0	0	0	0
ABaraappppp	311	pharynx	none	none	none			0	0	0	0	0	0	0
Cappaaa	311	muscle	both	both	receiving			271	120	10	0	0	338	80																		270.6	119.6	9.8	0	0	337.9	79.5
Cappaap	311	muscle	both	both	receiving			271	120	10	0	0	338	80																		270.6	119.6	9.8	0	0	337.9	79.5
MSpaaapaa	311	pharynx	none	none	none			0	0	0	0	0	0	0
MSpaaapap	311	pharynx	none	none	none			0	0	0	0	0	0	0
ABalaaappll	312	glia	none	none	none			0	0	0	0	0	0	0
ABalaaapplr	312	death	none	none	none			0	0	0	0	0	0	0
ABalaaaparl	313	death	none	none	none			0	0	0	0	0	0	0
ABalaaaparr	313	glia	none	none	none			0	0	0	0	0	0	0
ABalpaaappa	313	death	none	none	none			0	0	0	0	0	0	0
ABalpaaappp	313	pharengoneuron	none	none	none			0	0	0	0	0	0	0
ABalpppaaaa	313	neuron	both	both	both			359	479	0	309	198	4556	148																		359.2	479	0	309.1	198.3	4555.6	148.1
ABalpppaaap	313	glia	none	none	none			0	0	0	0	0	0	0
ABaraapappa	313	pharynx	none	none	none			0	0	0	0	0	0	0
ABaraapappp	313	pharynx	none	none	none			0	0	0	0	0	0	0
ABplpppppaa	313	muscle	none	none	none			0	0	0	0	0	0	0
ABplpppppap	313	muscle	none	none	none			0	0	0	0	0	0	0
ABalaaaarla	314	death	none	none	none			0	0	0	0	0	0	0
ABalaaaarlp	314	neuron	both	both	receiving			55	428	10	34	0	3727	228																		54.7	427.5	10.1	33.9	0	3726.6	227.8
ABalaaaarra	314	death	none	none	none			0	0	0	0	0	0	0
ABalaaaarrp	314	neuron	both	both	receiving			55	428	10	34	0	3727	228																		54.7	427.5	10.1	33.9	0	3726.6	227.8
ABaraaaaapa	314	pharynx	none	none	none			0	0	0	0	0	0	0
ABaraaaaapp	314	pharynx	none	none	none			0	0	0	0	0	0	0
ABaraaappaa	314	pharynx	none	none	none			0	0	0	0	0	0	0
ABaraaappap	314	pharynx	none	none	none			0	0	0	0	0	0	0
ABalpaaapaa	315	pharynx	none	none	none			0	0	0	0	0	0	0
ABalpaaapap	315	death	none	none	none			0	0	0	0	0	0	0
ABaraaaaaaa	315	pharynx	none	none	none			0	0	0	0	0	0	0
ABaraaaaaap	315	pharynx	none	none	none			0	0	0	0	0	0	0
ABarapaapaa	315	pharynx	none	none	none			0	0	0	0	0	0	0
ABarapaapap	315	death	none	none	none			0	0	0	0	0	0	0
ABarappaapa	315	hyp	both	both	receiving			178	58	197	186	9	1485	121																		178.2	57.8	197.1	185.9	9.3	1484.8	120.6
ABarappaapp	315	death	none	none	none			0	0	0	0	0	0	0
ABarpapaaaa	315	neuron	none	none	none			0	0	0	0	0	0	0
ABarpapaaap	315	neuron	none	none	none			0	0	0	0	0	0	0
ABplppapapa	315	neuron	none	none	none			0	0	0	0	0	0	0
ABplppapapp	315	neuron	none	none	none			0	0	0	0	0	0	0
ABalaapppaa	316	neuron	both	signaling	both			5	658	245	422	12	2815	195																		5.1	657.6	245	422.1	12.2	2814.7	195.4
ABalaapppap	316	death	none	none	none			0	0	0	0	0	0	0
ABarapaaapa	316	pharynx	none	none	none			0	0	0	0	0	0	0
ABarapaaapp	316	death	none	none	none			0	0	0	0	0	0	0
ABpraaaaaaa	316	neuron	both	both	both			359	479	0	309	198	4556	148																		359.2	479	0	309.1	198.3	4555.6	148.1
ABpraaaaaap	316	glia	none	none	none			0	0	0	0	0	0	0
ABplaaaaaaa	317	neuron	none	none	none			0	0	0	0	0	0	0
ABplaaaaaap	317	neuron	none	none	none			0	0	0	0	0	0	0
ABplpaaapaa	317	neuron	none	none	none			0	0	0	0	0	0	0
ABplpaaapap	317	glia	both	both	both			638	285	11	159	15	1511	184																		638.2	285	11.4	158.6	15.2	1510.9	184.1
ABplppaapaa	317	death	none	none	none			0	0	0	0	0	0	0
ABplppaapap	317	neuron	both	both	receiving			423	414	0	439	1	1902	721																		422.8	413.6	0	438.6	0.7	1902.2	720.5
ABprpaaapaa	317	neuron	none	none	none			0	0	0	0	0	0	0
ABprpaaapap	317	glia	both	both	both			638	285	11	159	15	1511	184																		638.2	285	11.4	158.6	15.2	1510.9	184.1
ABprppaapaa	317	death	none	none	none			0	0	0	0	0	0	0
ABprppaapap	317	neuron	both	both	receiving			423	414	0	439	1	1902	721																		422.8	413.6	0	438.6	0.7	1902.2	720.5
Cpppapa	317	muscle	receiving	receiving	receiving			73	87	1	3	6	319	342																		72.6	87.2	0.5	2.6	5.9	319	342.2
Cpppapp	317	muscle	receiving	receiving	receiving			73	87	1	3	6	319	342																		72.6	87.2	0.5	2.6	5.9	319	342.2
Cppppaa	317	muscle	both	both	receiving			23	71	161	0	4	405	2																		23.1	71.3	160.8	0	3.5	404.6	2.2
Cppppap	317	muscle	both	both	receiving			23	71	161	0	4	405	2																		23.1	71.3	160.8	0	3.5	404.6	2.2
ABalpaaaapa	318	pharynx	none	none	none			0	0	0	0	0	0	0
ABalpaaaapp	318	death	none	none	none			0	0	0	0	0	0	0
ABalpppaapd	318	glia	none	none	none			0	0	0	0	0	0	0
ABalpppaapv	318	death	none	none	none			0	0	0	0	0	0	0
ABprppapapa	319	neuron	none	none	none			0	0	0	0	0	0	0
ABprppapapp	319	neuron	none	none	none			0	0	0	0	0	0	0
MSpaapaaa	319	pharynx	none	none	none			0	0	0	0	0	0	0
MSpaapaap	319	pharynx	none	none	none			0	0	0	0	0	0	0
ABplppapppa	320	neuron	none	none	none			0	0	0	0	0	0	0
ABplppapppp	320	neuron	none	none	none			0	0	0	0	0	0	0
Cappapa	320	muscle	receiving	receiving	receiving			73	87	1	3	6	319	342																		72.6	87.2	0.5	2.6	5.9	319	342.2
Cappapp	320	muscle	receiving	receiving	receiving			73	87	1	3	6	319	342																		72.6	87.2	0.5	2.6	5.9	319	342.2
MSpaaaaaa	320	pharynx	none	none	none			0	0	0	0	0	0	0
MSpaaaaap	320	death	none	none	none			0	0	0	0	0	0	0
ABalapaapaa	321	neuron	both	signaling	both			5	658	245	422	12	2815	195																		5.1	657.6	245	422.1	12.2	2814.7	195.4
ABalapaapap	321	death	none	none	none			0	0	0	0	0	0	0
ABprppapppa	323	neuron	none	none	none			0	0	0	0	0	0	0
ABprppapppp	323	neuron	none	none	none			0	0	0	0	0	0	0
Capppaa	323	muscle	both	both	receiving			23	71	161	0	4	405	2																		23.1	71.3	160.8	0	3.5	404.6	2.2
Capppap	323	muscle	both	both	receiving			23	71	161	0	4	405	2																		23.1	71.3	160.8	0	3.5	404.6	2.2
ABalpapppaa	324	pharynx	none	none	none			0	0	0	0	0	0	0
ABalpapppap	324	death	none	none	none			0	0	0	0	0	0	0
ABarpaaaapa	324	glia	none	none	none			0	0	0	0	0	0	0
ABarpaaaapp	324	glia	both	both	both			638	285	11	159	15	1511	184																		638.2	285	11.4	158.6	15.2	1510.9	184.1
Cppaaaa	324	muscle	both	both	receiving			203	19	6	11	3	411	77																		202.8	19.2	6.3	10.6	3.2	411.2	76.7
Cppaaap	324	muscle	both	both	receiving			203	19	6	11	3	411	77																		202.8	19.2	6.3	10.6	3.2	411.2	76.7
ABalaaaalpa	325	death	none	none	none			0	0	0	0	0	0	0
ABalaaaalpp	325	glia	none	none	none			0	0	0	0	0	0	0
ABalaapaapa	325	death	none	none	none			0	0	0	0	0	0	0
ABalaapaapp	325	glia	none	none	none			0	0	0	0	0	0	0
ABarpaaapaa	325	glia	none	none	none			0	0	0	0	0	0	0
ABarpaaapap	325	glia	both	both	both			638	285	11	159	15	1511	184																		638.2	285	11.4	158.6	15.2	1510.9	184.1
ABplapppaaa	326	neuron	both	both	both			65	241	0	213	133	2628	104																		64.6	240.7	0	213.1	133.1	2627.5	103.7
ABplapppaap	326	death	none	none	none			0	0	0	0	0	0	0
ABarpaaaaal	327	glia	none	none	none			0	0	0	0	0	0	0
ABarpaaaaar	327	glia	none	none	none			0	0	0	0	0	0	0
ABpraaaaapd	327	glia	none	none	none			0	0	0	0	0	0	0
ABpraaaaapv	327	death	none	none	none			0	0	0	0	0	0	0
Capaaaa	327	muscle	both	both	receiving			203	19	6	11	3	411	77																		202.8	19.2	6.3	10.6	3.2	411.2	76.7
Capaaap	327	muscle	both	both	receiving			203	19	6	11	3	411	77																		202.8	19.2	6.3	10.6	3.2	411.2	76.7
ABarapappaa	328	pharynx	none	none	none			0	0	0	0	0	0	0
ABarapappap	328	death	none	none	none			0	0	0	0	0	0	0
Cpppppd	329	muscle	both	receiving	both			181	74	7	1	35	613	139																		181.4	74.2	6.5	0.8	34.5	612.9	139.2
Cpppppv	329	muscle	both	receiving	both			181	74	7	1	35	613	139																		181.4	74.2	6.5	0.8	34.5	612.9	139.2
ABalaaaalal	330	neuron	both	both	both			787	544	0	687	381	4043	317																		787	543.5	0	687	381.1	4042.5	317.1
ABalaaaalar	330	death	none	none	none			0	0	0	0	0	0	0
ABaraaaapaa	330	death	none	none	none			0	0	0	0	0	0	0
ABaraaaapap	330	pharynx	none	none	none			0	0	0	0	0	0	0
Cppapaa	331	muscle	both	both	both			131	37	13	3	80	522	7																		130.7	36.6	12.5	2.6	79.5	522.4	7
Cppapap	331	muscle	both	both	both			131	37	13	3	80	522	7																		130.7	36.6	12.5	2.6	79.5	522.4	7
ABalappapaa	332	neuron	both	both	both			759	380	0	83	18	4000	579																		759	380.1	0	83	17.7	4000	578.6
ABalappapap	332	death	none	none	none			0	0	0	0	0	0	0
ABprapppaaa	333	neuron	both	both	both			65	241	0	213	133	2628	104																		64.6	240.7	0	213.1	133.1	2627.5	103.7
ABprapppaap	333	death	none	none	none			0	0	0	0	0	0	0
Capapaa	333	muscle	both	both	both			131	37	13	3	80	522	7																		130.7	36.6	12.5	2.6	79.5	522.4	7
Capapap	333	muscle	both	both	both			131	37	13	3	80	522	7																		130.7	36.6	12.5	2.6	79.5	522.4	7
ABalaapaaal	334	death	none	none	none			0	0	0	0	0	0	0
ABalaapaaar	334	neuron	both	both	both			787	544	0	687	381	4043	317																		787	543.5	0	687	381.1	4042.5	317.1
Capaapa	336	muscle	receiving	receiving	receiving			182	84	0	0	0	356	23																		182.1	83.9	0	0	0	356	22.7
Capaapp	336	muscle	receiving	receiving	receiving			182	84	0	0	0	356	23																		182.1	83.9	0	0	0	356	22.7
Cappppd	337	muscle	both	receiving	both			181	74	7	1	35	613	139																		181.4	74.2	6.5	0.8	34.5	612.9	139.2
Cappppv	337	muscle	both	receiving	both			181	74	7	1	35	613	139																		181.4	74.2	6.5	0.8	34.5	612.9	139.2
Cppaapa	337	muscle	receiving	receiving	receiving			182	84	0	0	0	356	23																		182.1	83.9	0	0	0	356	22.7
Cppaapp	337	muscle	receiving	receiving	receiving			182	84	0	0	0	356	23																		182.1	83.9	0	0	0	356	22.7
ABalpppppppa	338	neuron	both	both	both			56	233	155	81	56	1215	30																		55.7	232.9	155	81	55.9	1215.1	29.7
ABalpppppppp	338	neuron	both	both	both			400	236	3	172	26	1965	161																		399.6	235.6	3.2	172.4	26.2	1965.3	161.2
ABalappaapa	339	neuron	both	both	both			232	730	45	808	22	2210	339																		232.3	729.9	45.1	808.3	21.9	2209.8	338.7
ABalappaapp	339	death	none	none	none			0	0	0	0	0	0	0
Cppappa	340	muscle	both	receiving	both			28	47	5	6	52	405	143																		28	46.8	5.2	5.5	52.3	405	142.6
Cppappp	340	muscle	both	receiving	both			28	47	5	6	52	405	143																		28	46.8	5.2	5.5	52.3	405	142.6
Capappa	343	muscle	both	receiving	both			28	47	5	6	52	405	143																		28	46.8	5.2	5.5	52.3	405	142.6
Capappp	343	muscle	both	receiving	both			28	47	5	6	52	405	143																		28	46.8	5.2	5.5	52.3	405	142.6
MSpapapaa	343	pharynx	both	receiving	both			235	73	5	7	18	2090	28																		235.2	73.3	4.9	6.7	17.5	2090.1	27.7
MSpapapap	343	pharynx	none	none	none			0	0	0	0	0	0	0
MSaaaaapaa	346	pharynx	none	none	none			0	0	0	0	0	0	0
MSaaaaapap	346	pharynx	none	none	none			0	0	0	0	0	0	0
ABalapaaaaa	348	neuron	both	both	both			759	380	0	83	18	4000	579																		759	380.1	0	83	17.7	4000	578.6
ABalapaaaap	348	death	none	none	none			0	0	0	0	0	0	0
ABalppppppaa	348	neuron	both	both	both			10	272	327	2	37	1745	22																		10.1	271.6	326.6	2	37.3	1744.9	21.7
ABalppppppap	348	neuron	none	none	none			0	0	0	0	0	0	0
MSpapppaa	348	muscle	both	both	receiving			49	109	34	0	0	308	14																		49.3	109	34.3	0	0	308	13.5
MSpapppap	348	muscle	both	both	receiving			49	109	34	0	0	308	14																		49.3	109	34.3	0	0	308	13.5
ABpraaappppa	349	neuron	both	both	both			56	233	155	81	56	1215	30																		55.7	232.9	155	81	55.9	1215.1	29.7
ABpraaappppp	349	neuron	both	both	both			400	236	3	172	26	1965	161																		399.6	235.6	3.2	172.4	26.2	1965.3	161.2
MSaapapaa	351	pharynx	both	receiving	both			235	73	5	7	18	2090	28																		235.2	73.3	4.9	6.7	17.5	2090.1	27.7
MSaapapap	351	death	none	none	none			0	0	0	0	0	0	0
MSaapppaa	351	muscle	both	both	receiving			49	109	34	0	0	308	14																		49.3	109	34.3	0	0	308	13.5
MSaapppap	351	muscle	both	both	receiving			49	109	34	0	0	308	14																		49.3	109	34.3	0	0	308	13.5
Dappaa	352	muscle	both	both	receiving			16	70	98	12	0	330	61																		15.5	70	97.7	12.1	0	330.3	61.1
Dappap	352	muscle	both	both	receiving			16	70	98	12	0	330	61																		15.5	70	97.7	12.1	0	330.3	61.1
Dpppaa	353	muscle	both	both	receiving			16	70	98	12	0	330	61																		15.5	70	97.7	12.1	0	330.3	61.1
Dpppap	353	muscle	both	both	receiving			16	70	98	12	0	330	61																		15.5	70	97.7	12.1	0	330.3	61.1
ABpraaapppaa	359	neuron	both	both	both			10	272	327	2	37	1745	22																		10.1	271.6	326.6	2	37.3	1744.9	21.7
ABpraaapppap	359	death	none	none	none			0	0	0	0	0	0	0
Dapppa	363	muscle	both	both	receiving			24	34	40	0	1	269	6																		24	33.8	39.6	0	0.9	268.6	6.3
Dapppp	363	muscle	both	both	receiving			24	34	40	0	1	269	6																		24	33.8	39.6	0	0.9	268.6	6.3
ABalaappppaa	400	neuron	both	signaling	both			4	231	3	278	27	2375	578																		3.5	231.3	3.2	278.4	27.2	2375.2	577.6
ABalaappppap	400	death	none	none	none			0	0	0	0	0	0	0
ABalapaappaa	400	neuron	both	signaling	both			4	231	3	278	27	2375	578																		3.5	231.3	3.2	278.4	27.2	2375.2	577.6
ABalapaappap	400	death	none	none	none			0	0	0	0	0	0	0
ABalapapapaa	400	neuron	both	receiving	both			111	291	0	0	116	2193	129																		110.6	291.4	0	0	115.5	2192.6	129.3
ABalapapapap	400	death	none	none	none			0	0	0	0	0	0	0
ABalapappaaa	400	neuron	both	signaling	both			4	231	3	278	27	2375	578																		3.5	231.3	3.2	278.4	27.2	2375.2	577.6
ABalapappaap	400	death	none	none	none			0	0	0	0	0	0	0
ABalapppapaa	400	neuron	both	receiving	both			111	291	0	0	116	2193	129																		110.6	291.4	0	0	115.5	2192.6	129.3
ABalapppapap	400	death	none	none	none			0	0	0	0	0	0	0
ABalappppaaa	400	neuron	both	signaling	both			4	231	3	278	27	2375	578																		3.5	231.3	3.2	278.4	27.2	2375.2	577.6
ABalappppaap	400	death	none	none	none			0	0	0	0	0	0	0
ABalpapapapa	400	death	none	none	none			0	0	0	0	0	0	0
ABalpapapapp	400	neuron	both	both	both			130	529	0	284	13	4015	419																		129.9	529.3	0	283.7	13.3	4015.2	419
ABalpappaapa	400	pharynx	none	none	none			0	0	0	0	0	0	0
ABalpappaapp	400	death	none	none	none			0	0	0	0	0	0	0
ABalppapppaa	400	neuron	both	signaling	both			4	231	3	278	27	2375	578																		3.5	231.3	3.2	278.4	27.2	2375.2	577.6
ABalppapppap	400	death	none	none	none			0	0	0	0	0	0	0
ABalpppapppa	400	neuron	both	signaling	both			3	212	75	26	323	1298	228																		3.2	212.3	75.4	25.6	322.5	1298.3	227.8
ABalpppapppp	400	death	none	none	none			0	0	0	0	0	0	0
ABalppppapaa	400	neuron	both	both	both			37	222	0	23	46	1817	264																		36.9	221.7	0	23.1	46.1	1817.2	263.7
ABalppppapap	400	death	none	none	none			0	0	0	0	0	0	0
ABaraapapaad	400	death	none	none	none			0	0	0	0	0	0	0
ABaraapapaav	400	pharynx	none	none	none			0	0	0	0	0	0	0
ABaraapppaad	400	death	none	none	none			0	0	0	0	0	0	0
ABaraapppaav	400	pharynx	none	none	none			0	0	0	0	0	0	0
ABarapapaapa	400	pharynx	none	none	none			0	0	0	0	0	0	0
ABarapapaapp	400	death	none	none	none			0	0	0	0	0	0	0
ABarappapapa	400	death	none	none	none			0	0	0	0	0	0	0
ABarappapapp	400	neuron	both	both	both			130	529	0	284	13	4015	419																		129.9	529.3	0	283.7	13.3	4015.2	419
ABarapppppaa	400	neuron	both	signaling	both			4	231	3	278	27	2375	578																		3.5	231.3	3.2	278.4	27.2	2375.2	577.6
ABarapppppap	400	death	none	none	none			0	0	0	0	0	0	0
ABarpapaappa	400	neuron	both	both	receiving			122	436	10	236	9	2498	279																		121.5	435.8	9.8	235.5	9.3	2498.4	279.2
ABarpapaappp	400	neuron	both	both	both			229	189	0	149	54	2034	289																		228.7	189.4	0	149.4	53.8	2034.4	288.6
ABarppaappa	400	neuron	both	both	both			868	116	25	0	356	2105	466																		867.9	115.8	25.4	0	355.8	2104.7	465.9
ABarppaappp	400	neuron	both	both	both			868	116	25	0	356	2105	466																		867.9	115.8	25.4	0	355.8	2104.7	465.9
ABarpppappa	400	neuron	both	both	both			868	116	25	0	356	2105	466																		867.9	115.8	25.4	0	355.8	2104.7	465.9
ABarpppappp	400	neuron	both	both	both			868	116	25	0	356	2105	466																		867.9	115.8	25.4	0	355.8	2104.7	465.9
ABplaaaaappa	400	neuron	both	both	receiving			122	436	10	236	9	2498	279																		121.5	435.8	9.8	235.5	9.3	2498.4	279.2
ABplaaaaappp	400	neuron	both	both	both			229	189	0	149	54	2034	289																		228.7	189.4	0	149.4	53.8	2034.4	288.6
ABplaapapppa	400	neuron	both	signaling	both			9	204	58	14	58	1165	72																		8.8	203.9	58.4	14.4	58.4	1165.4	72.1
ABplaapapppp	400	death	none	none	none			0	0	0	0	0	0	0
ABplapaaaapa	400	neuron	both	both	receiving			169	480	31	136	5	2599	246																		168.6	480.4	30.7	135.6	4.9	2598.9	246.1
ABplapaaaapp	400	neuron	none	none	none			0	0	0	0	0	0	0
ABplapaaapad	400	neuron	both	both	sending			892	0	0	36	71	1850	199																		891.7	0	0	36.4	71.3	1849.6	198.8
ABplapaaapav	400	neuron	both	both	both			200	181	55	680	173	1424	919																		200.2	180.8	54.8	679.6	172.9	1423.8	918.8
ABplapapaaa	400	neuron	none	none	none			0	0	0	0	0	0	0
ABplapapaap	400	hyp	none	none	none			0	0	0	0	0	0	0
ABplapappppaa	400	neuron	none	none	none			0	0	0	0	0	0	0
ABplapappppap	400	neuron	none	none	none			0	0	0	0	0	0	0
ABplapappppp	400	neuron	none	none	none			0	0	0	0	0	0	0
ABplappaapa	400	hyp	none	none	none			0	0	0	0	0	0	0
ABplappaapp	400	hyp	none	none	none			0	0	0	0	0	0	0
ABplapppappa	400	neuron	none	none	none			0	0	0	0	0	0	0
ABplapppappp	400	neuron	both	both	both			93	246	27	139	92	1913	116																		92.9	245.9	27.2	138.7	91.5	1913	116.4
ABplpaaappaa	400	neuron	both	receiving	both			111	291	0	0	116	2193	129																		110.6	291.4	0	0	115.5	2192.6	129.3
ABplpaaappap	400	neuron	none	none	none			0	0	0	0	0	0	0
ABplpaappppa	400	neuron	both	both	receiving			122	436	10	236	9	2498	279																		121.5	435.8	9.8	235.5	9.3	2498.4	279.2
ABplpaappppp	400	death	none	none	none			0	0	0	0	0	0	0
ABplppaaaapa	400	death	none	none	none			0	0	0	0	0	0	0
ABplppaaaapp	400	neuron	both	both	both			134	196	29	1104	74	6178	362																		133.7	195.6	28.6	1104.3	74	6178.1	361.9
ABplppapaaaa	400	neuron	none	none	none			0	0	0	0	0	0	0
ABplppapaaap	400	neuron	none	none	none			0	0	0	0	0	0	0
ABplpppaapaa	400	neuron	none	none	none			0	0	0	0	0	0	0
ABplpppaapap	400	neuron	none	none	none			0	0	0	0	0	0	0
ABpraaaapppa	400	neuron	both	signaling	both			3	212	75	26	323	1298	228																		3.2	212.3	75.4	25.6	322.5	1298.3	227.8
ABpraaaapppp	400	death	none	none	none			0	0	0	0	0	0	0
ABpraaapapaa	400	neuron	both	both	both			37	222	0	23	46	1817	264																		36.9	221.7	0	23.1	46.1	1817.2	263.7
ABpraaapapap	400	death	none	none	none			0	0	0	0	0	0	0
ABpraapapppa	400	neuron	both	signaling	both			9	204	58	14	58	1165	72																		8.8	203.9	58.4	14.4	58.4	1165.4	72.1
ABpraapapppp	400	death	none	none	none			0	0	0	0	0	0	0
ABpraappaaa	400	hyp	none	none	none			0	0	0	0	0	0	0
ABpraappaap	400	hyp	none	none	none			0	0	0	0	0	0	0
ABprapaaaapa	400	neuron	both	both	receiving			169	480	31	136	5	2599	246																		168.6	480.4	30.7	135.6	4.9	2598.9	246.1
ABprapaaaapp	400	neuron	none	none	none			0	0	0	0	0	0	0
ABprapaaapad	400	neuron	both	both	sending			892	0	0	36	71	1850	199																		891.7	0	0	36.4	71.3	1849.6	198.8
ABprapaaapav	400	neuron	both	both	both			200	181	55	680	173	1424	919																		200.2	180.8	54.8	679.6	172.9	1423.8	918.8
ABprapapaaa	400	neuron	none	none	none			0	0	0	0	0	0	0
ABprapapaap	400	hyp	none	none	none			0	0	0	0	0	0	0
ABprapappppaa	400	neuron	none	none	none			0	0	0	0	0	0	0
ABprapappppap	400	neuron	none	none	none			0	0	0	0	0	0	0
ABprapappppp	400	death	none	none	none			0	0	0	0	0	0	0
ABprappappa	400	late	none	none	none			0	0	0	0	0	0	0
ABprappappp	400	late	none	none	none			0	0	0	0	0	0	0
ABprapppappa	400	neuron	none	none	none			0	0	0	0	0	0	0
ABprapppappp	400	neuron	both	both	both			93	246	27	139	92	1913	116																		92.9	245.9	27.2	138.7	91.5	1913	116.4
ABprpaaappaa	400	neuron	both	receiving	both			111	291	0	0	116	2193	129																		110.6	291.4	0	0	115.5	2192.6	129.3
ABprpaaappap	400	death	none	none	none			0	0	0	0	0	0	0
ABprpaappppa	400	neuron	both	both	receiving			122	436	10	236	9	2498	279																		121.5	435.8	9.8	235.5	9.3	2498.4	279.2
ABprpaappppp	400	death	none	none	none			0	0	0	0	0	0	0
ABprppaaaapa	400	death	none	none	none			0	0	0	0	0	0	0
ABprppaaaapp	400	neuron	both	both	both			134	196	29	1104	74	6178	362																		133.7	195.6	28.6	1104.3	74	6178.1	361.9
ABprppapaaaa	400	neuron	none	none	none			0	0	0	0	0	0	0
ABprppapaaap	400	neuron	none	none	none			0	0	0	0	0	0	0
ABprpppaapaa	400	neuron	none	none	none			0	0	0	0	0	0	0
ABprpppaapap	400	neuron	none	none	none			0	0	0	0	0	0	0
Dppppa	400	muscle	both	both	receiving			24	34	40	0	1	269	6																		24	33.8	39.6	0	0.9	268.6	6.3
Dppppp	400	muscle	both	both	receiving			24	34	40	0	1	269	6																		24	33.8	39.6	0	0.9	268.6	6.3
Ealaad	400	intestine	none	none	none			0	0	0	0	0	0	0
Ealaav	400	intestine	none	none	none			0	0	0	0	0	0	0
Earaad	400	intestine	none	none	none			0	0	0	0	0	0	0
Earaav	400	intestine	none	none	none			0	0	0	0	0	0	0
Eplppa	400	intestine	none	none	none			0	0	0	0	0	0	0
Eplppp	400	intestine	none	none	none			0	0	0	0	0	0	0
Eprppa	400	intestine	none	none	none			0	0	0	0	0	0	0
Eprppp	400	intestine	none	none	none			0	0	0	0	0	0	0
MSaaaaaal	400	glia	both	both	both			21	189	34	25	98	904	165																		21	189	34.3	24.9	97.7	903.5	164.8
MSaaaaaar	400	glia	both	both	both			21	189	34	25	98	904	165																		21	189	34.3	24.9	97.7	903.5	164.8
MSaapaapaa	400	pharynx	none	none	none			0	0	0	0	0	0	0
MSaapaapap	400	death	none	none	none			0	0	0	0	0	0	0
MSaappppa	400	muscle	both	both	receiving			14	147	59	0	0	420	0																		14.1	146.9	59	0	0	420.3	0.3
MSaappppp	400	muscle	both	both	receiving			14	147	59	0	0	420	0																		14.1	146.9	59	0	0	420.3	0.3
MSapaaaad	400	glia	both	both	both			21	189	34	25	98	904	165																		21	189	34.3	24.9	97.7	903.5	164.8
MSapaaaav	400	glia	both	both	both			21	189	34	25	98	904	165																		21	189	34.3	24.9	97.7	903.5	164.8
MSapapaaa	400	epithelia	none	none	none			0	0	0	0	0	0	0
MSapapaap	400	epithelia	none	none	none			0	0	0	0	0	0	0
MSpapaapaa	400	pharynx	none	none	none			0	0	0	0	0	0	0
MSpapaapap	400	death	none	none	none			0	0	0	0	0	0	0
MSpappppa	400	muscle	both	both	receiving			14	147	59	0	0	420	0																		14.1	146.9	59	0	0	420.3	0.3
MSpappppp	400	muscle	both	both	receiving			14	147	59	0	0	420	0																		14.1	146.9	59	0	0	420.3	0.3
MSppaaaad	400	glia	both	both	both			21	189	34	25	98	904	165																		21	189	34.3	24.9	97.7	903.5	164.8
MSppaaaav	400	glia	both	both	both			21	189	34	25	98	904	165																		21	189	34.3	24.9	97.7	903.5	164.8
MSppapaaa	400	epithelia	none	none	none			0	0	0	0	0	0	0
MSppapaap	400	epithelia	none	none	none			0	0	0	0	0	0	0

### Sheet: Table 2 vab-1+B12 cell cycle
CC LENGTH IS TP NOT MINUTES				NGM Hatch																	NGM_arrest																				B12 Hatch																							B12 arrest								N Hatch vs N arrest					N arrest vs B12 hatch					B arrest vs B hatch
Cell	Birth Time	Sulston	JIM113 Avg	20230816_ZAC340_xy2	20230816_ZAC340_xy3	20230816_ZAC340_xy6	20230720_ZAC340_NGM_crop_xy6	20230720_ZAC340_NGM_xy2	20230829_ZAC340_NGM_xy1	20240610_ZAC365_xy8	20240610_ZAC365_xy9	20240213_ZAC365_233tp_xy9	20240213_ZAC365_233tp_xy3	20240620_ZAC361_xy4	20240620_ZAC361_xy9	20240625_ZAC361_xy4	20240625_ZAC361_xy1	20240625_ZAC361_xy9			20230816_ZAC340_xy5	20230816_ZAC340_xy7	20230720_ZAC340_NGM_xy8	20230829_ZAC340_NGM_xy4	20240610_ZAC365_xy5	20240610_ZAC365_xy4	20240213_ZAC365_233tp_xy2	20240213_ZAC365_228tp_xy8	20240213_ZAC365_243tp_xy6	20240620_ZAC361_xy1	20240620_ZAC361_xy2	20240620_ZAC361_xy3	20240620_ZAC361_xy5	20240620_ZAC361_xy6	20240620_ZAC361_xy7	20240620_ZAC361_xy8	20240625_ZAC361_xy6	20240625_ZAC361_xy8			20230815_ZAC340_211tp_B12_xy6	20230815_ZAC340_211tp_B12_xy8	20230815_ZAC340_211tp_B12_xy2	20230815_ZAC340_211tp_B12_xy4	20230815_ZAC340_211tp_B12_xy5	20240530_ZAC365_B12_crop_xy5	20240605_ZAC365_B12_xy2	20240605_ZAC365_B12_xy1	20240605_ZAC365_B12_xy4	20240530_ZAC365_B12_xy1	20240612_ZAC361_B12_xy1	20240612_ZAC361_B12_xy2	20240612_ZAC361_B12_xy6	20240612_ZAC361_B12_xy7	20240612_ZAC361_B12_xy8	20240613_ZAC361_B12_xy1	20240613_ZAC361_B12_xy2	20240613_ZAC361_B12_xy3	20240613_ZAC361_B12_xy5	20240613_ZAC361_B12_xy6	20240613_ZAC361_B12_xy7			20240530_ZAC365_B12_xy9	20240605_ZAC365_B12_xy3	20240605_ZAC365_B12_xy6	20240605_ZAC365_B12_xy7	20240605_ZAC365_B12_xy8	20240613_ZAC361_B12_xy4	20240613_ZAC361_B12_xy8	Cell	Ttest	Delta	Norm Delta			Ttest	Delta	Norm Delta			Ttest	Delta	Norm Delta
ABalaa	75	29	18.2222	16	16	16	17	17	17	16	16	15	16	17	17	17	17	16			16	16	17	18	16	16	16	16	16	16	17	16	17	17	17	17	17	16			16	16	16	16	16	14	17	16	16	11	17	16	12	16	15	17	16	17	16	16	16			17	16	17	16	17	17	16	ABalaa	0.650261	-0.1	-0.00609756			0.0283469	-0.880952	-0.05634			0.122797	-0.952381	-0.0609756
ABalaaa	103	28	20.7778	18	19	20	19	20	20	18	18	18	18	20	19	19	18	20			18	20	19	20	18	19	17	16	18	18	19	19	19	19	19	19	18	18			19	18	18	19	19	19	19	17	18	19	16	18	16	17	19	20	19	19	18	17	19			18	19	18	18	18	17	19	ABalaaa	0.197288	0.433333	0.0228873			0.439664	-0.261905	-0.0143688			0.83108	0.0952381	0.00522193
ABalaaaa	137	38	27.3333	25	26	26	26	29	26	24	26	24	24	27	25	26	22	25			23	26	24	26	25	24	23	21	24	28	25	26	25	25	25	25	25	26			23	25	23	24	26	19	25	25	23	24	22	25	23	23	25	29	27	25	24	23	26			25	24	22	25	24	26	23	ABalaaaa	0.260378	0.622222	0.0244969			0.358706	-0.539683	-0.0221926			0.908867	0.0952381	0.00392927
ABalaaaal	181	67	33	29	31	32	31	33	32	30	31	25	26	33	30	31	30	32			28	29	30	30	30	31	28	26	31	31	29	31	31	31	30	32	31	31			31	30	30	32	31	29	30	29	29	30	29	30	30	32	31	36	32	30	32	29	31			29	32	28	31	29	30	31	ABalaaaal	0.55088	0.4	0.0131579			0.226748	0.619048	0.0202063			0.377733	0.619048	0.0202177
ABalaaaar	181	67	34.1111	30	32	33	31	33	33	31	32	27	27	33	33	32	31	33			30	30	32	32	32	32	29	26	32	32	30	32	34	32	33	35	31	32			31	31	32	32	26	30	32	30	30	29	30	32	32	32	33	38	33	32	32	29	31			31	33	29	33	31	32	33	ABalaaaar	0.949734	-0.0444444	-0.00141543			0.817206	-0.15873	-0.00506831			0.642591	-0.428571	-0.0136986
ABalaaap	137	38	24	22	23	23	22	24	22	21	22	20	21	23	23	22	21	22			20	22	21	23	22	21	21	18	22	22	22	22	22	22	22	24	22	23			22	22	21	22	23	16	22	22	21	22	20	23	19	21	21	24	24	21	23	21	21			21	23	20	22	22	24	21	ABalaaap	0.40678	0.344444	0.0156093			0.624026	-0.246032	-0.0114192			0.604591	-0.380952	-0.0177384
ABalaaapa	175	57	32.3333	30	29	30	30	33	29	28	31	26	28	32	30	29	30	29			25	29	28	30	27	29	27	25	31	29	30	30	29	30	30	31	30	29			28	29	30	32	35	27	28	29	28	28	28	29	29	29	30	34	29	29	28	27	29			29	30	26	30	29	31	28	ABalaaapa	0.21754	0.766667	0.0259009			0.471688	0.452381	0.015454			0.741556	0.285714	0.0097561
ABalaaapp	175	57	32.3333	31	29	31	30	33	30	28	30	27	27	30	30	29	28	29			25	29	30	30	28	30	26	25	31	29	28	31	31	30	30	32	29	28			29	30	29	31	29	28	30	29	29	28	29	30	29	29	29	33	30	29	29	27	29			31	31	27	29	30	30	28	ABalaaapp	0.475233	0.466667	0.0158371			0.588507	0.285714	0.00977561			0.79879	-0.142857	-0.00487805
ABalaap	103	28	21.3333	18	20	20	20	20	20	19	19	19	19	20	19	20	18	20			18	20	19	21	19	19	18	16	18	18	19	19	20	19	19	18	19	19			19	19	19	19	19	19	20	17	18	20	17	19	16	17	20	20	20	19	19	18	19			18	20	19	20	18	17	19	ABalaap	0.0644465	0.622222	0.0320733			0.859342	-0.0634921	-0.00339035			1	0	0
ABalaapa	137	38	27.7778	25	25	24	25	29	26	24	25	23	26	28	24	26	23	25			23	26	26	25	24	24	24	21	26	25	25	25	25	26	27	25	25	26			25	24	25	24	27	19	26	24	24	24	22	25	23	24	25	31	25	25	29	23	25			25	24	23	26	24	25	24	ABalaapa	0.558505	0.311111	0.0123457			0.785923	-0.174603	-0.0070482			0.763002	0.285714	0.0115607
ABalaapaa	181	67	35.6667	33	32	34	34	35	33	32	33	28	29	34	33	35	34	34			30	31	31	34	33	32	29	28	34	35	32	33	34	33	34	35	33	33			32	35	36	35	35	31	31	32	31	34	33	32	33	33	34	38	33	34	34	30	32			31	33	31	33	33	33	32	ABalaapaa	0.54739	0.422222	0.0128465			0.212341	0.793651	0.0238855			0.222434	0.952381	0.0286533
ABalaapap	181	67	35.3333	33	34	33	33	36	32	31	33	27	27	33	32	33	32	34			30	30	32	33	31	32	28	27	34	34	32	32	32	33	33	34	34	33			32	34	33	34	33	31	32	31	30	34	31	32	33	30	33	37	33	33	32	31	32			31	33	30	32	33	33	31	ABalaapap	0.688758	0.311111	0.00966184			0.358706	0.539683	0.0166289			0.396627	0.571429	0.0176211
ABalaapp	137	38	24.2222	22	23	22	23	24	23	21	22	20	21	23	22	22	21	22			20	22	22	23	22	22	21	18	23	23	22	22	22	22	23	23	22	22			22	24	22	21	23	17	23	22	22	22	19	22	20	21	21	26	23	23	23	20	22			22	22	21	22	22	23	22	ABalaapp	0.660314	0.177778	0.00805639			0.878301	-0.0793651	-0.00363757			0.794117	-0.190476	-0.00873362
ABalaappa	175	67	35.6667	32	34	35	35	36	35	33	35	28	29	34	34	35	32	34			29	31	32	36	32	34	28	29	33	33	32	33	34	34	34	34	33	32			33	35	31	34	35	31	32	32	30	32	32	32	32	33	35	42	33	33	34	30	37			31	34	32	33	32	33	34	ABalaappa	0.192167	1.01111	0.0302728			0.27883	0.849206	0.0255925			0.620617	0.52381	0.0157593
ABalaappp	175	52	31.2222	28	29	30	30	31	30	28	29	25	27	31	28	28	29	28			25	27	28	29	28	28	25	25	28	27	29	28	29	29	29	31	30	28			28	29	27	28	30	26	29	28	27	27	28	29	27	29	28	33	30	29	30	26	28			28	28	25	28	26	28	27	ABalaappp	0.174889	0.788889	0.0274555			0.408825	0.436508	0.0153897			0.0727261	1.2381	0.0436242
ABalap	75	29	18.3333	16	17	16	17	17	16	15	15	15	16	17	17	17	16	16			16	16	17	18	16	15	16	16	16	16	16	16	18	16	17	15	16	17			16	16	16	16	16	13	17	16	16	12	16	16	12	15	14	16	16	17	16	15	15			16	16	17	16	16	16	16	ABalap	0.783694	-0.0777778	-0.0048011			0.0180893	-0.944444	-0.0612914			0.154171	-0.809524	-0.052795
ABalapa	103	28	19.8889	17	18	19	18	20	20	18	18	19	18	19	18	18	18	18			16	19	18	19	17	18	16	15	18	17	18	18	18	19	19	19	18	18			18	19	18	17	17	19	18	17	18	18	16	18	15	17	19	20	19	18	18	18	18			18	18	17	19	18	17	18	ABalapa	0.0931026	0.622222	0.0338164			0.828896	0.0793651	0.00444283			1	0	0
ABalapaa	135	38	25.1111	22	22	24	25	24	22	23	23	21	22	25	22	23	22	24			21	24	23	24	25	23	22	19	22	23	23	23	24	24	25	24	24	24			22	23	23	23	25	17	23	23	21	23	21	23	20	23	22	26	24	24	23	22	23			23	24	21	24	22	24	23	ABalapaa	0.627344	-0.233333	-0.0101744			0.275344	-0.595238	-0.0262957			0.568487	-0.428571	-0.0189873
ABalapaaa	175	47	34.8889	31	33	35	34	34	31	31	31	26	28	34	32	34	32	33			29	31	30	33	32	32	27	28	32	32	35	33	33	33	33	37	33	30			32	33	29	34	35	29	32	31	30	31	30	33	31	32	32	38	32	33	33	28	30			28	33	29	32	30	31	32	ABalapaaa	0.906644	0.1	0.00313152			0.974721	-0.0238095	-0.000750443			0.254644	1.09524	0.0344311
ABalapaap	175	48	33	31	29	33	31	33	30	31	29	26	27	32	30	32	32	31			27	29	28	32	29	29	26	25	32	29	31	31	32	32	30	32	31	30			30	31	32	31	31	28	31	29	29	30	28	30	31	31	30	34	30	30	31	26	28			31	32	28	30	28	30	30	ABalapaap	0.319534	0.744444	0.0244347			0.601131	0.325397	0.0108302			0.792072	0.190476	0.00633914
ABalapap	135	38	23.2222	20	21	23	23	22	22	21	21	19	20	24	20	22	20	22			20	21	21	23	22	21	20	18	22	21	22	22	22	21	22	22	22	21			21	22	22	22	24	16	22	21	20	21	20	21	19	21	20	25	22	22	21	20	21			21	22	20	22	21	22	21	ABalapap	0.900178	0.0555556	0.00260417			0.710527	-0.18254	-0.0086549			0.788232	-0.190476	-0.00902935
ABalapapa	171	48	36	32	32	35	34	36	33	33	32	28	29	37	33	34	33	34			30	32	33	34	31	33	31	28	33	33	33	33	35	35	34	33	35	34			32	34	33	34	34	33	34	33	32	32	31	33	32	35	33	40	33	32	34	30	31			31	34	31	35	33	34	33	ABalapapa	0.761084	0.222222	0.00673401			0.610467	0.31746	0.00958042			0.909421	0.0952381	0.0028777
ABalapapp	171	42	30.7778	27	27	29	29	30	27	29	29	25	24	31	28	28	29	29			26	28	27	28	27	29	26	23	28	28	27	29	30	29	30	30	28	28			28	28	27	29	30	26	27	27	27	27	27	27	27	29	27	34	28	27	29	25	27			26	28	28	28	26	28	28	ABalapapp	0.709133	0.233333	0.00831354			0.900867	-0.0714286	-0.0025719			0.648993	0.333333	0.0120069
ABalapp	103	28	20	18	18	19	18	20	20	19	19	19	18	20	17	18	18	18			17	19	19	19	18	19	16	15	17	18	18	18	18	19	19	20	18	18			18	18	18	17	18	19	18	17	18	18	17	18	14	17	19	20	19	18	18	18	18			18	18	17	19	18	17	18	ABalapp	0.16149	0.544444	0.0292712			0.603751	-0.198413	-0.0111071			1	0	0
ABalappa	135	38	27.1111	24	26	28	26	26	25	24	24	23	25	26	25	26	23	24			22	26	24	27	24	25	22	20	25	25	26	25	25	26	27	25	26	25			23	26	24	25	25	18	26	24	24	25	22	25	22	23	24	28	25	26	26	23	24			24	25	24	26	23	24	24	ABalappa	0.627795	0.277778	0.0111111			0.39829	-0.531746	-0.0219482			0.906843	-0.0952381	-0.00393701
ABalappaa	178	67	39.7778	36	34	39	37	40	37	39	36	29	30	41	33	37	39	35			32	36	38	39	35	37	31	30	37	38	36	39	37	40	41	36	36	38			34	36	34	38	41	33	34	36	39	36	36	35	35	37	36	44	36	35	37	30	35			35	37	35	38	37	37	38	ABalappaa	0.783033	-0.311111	-0.00861009			0.673667	-0.396825	-0.0109813			0.560397	-0.666667	-0.0184941
ABalappap	178	52	32.5556	29	30	25	30	32	29	30	31	25	26	32	27	30	29	30			26	28	29	31	28	29	26	24	30	30	30	30	30	31	32	29	29	30			29	29	28	30	32	28	29	30	27	29	28	30	30	29	29	35	30	29	29	26	28			28	30	27	30	27	29	29	ABalappap	1	0	0			0.698933	0.238095	0.00813369			0.378339	0.666667	0.0228013
ABalappp	135	38	22.6667	20	21	23	21	22	21	21	21	18	20	22	21	21	20	20			18	22	20	23	21	21	20	17	21	21	21	22	21	21	21	21	21	21			21	21	20	20	21	16	21	21	20	21	18	21	19	21	20	23	21	21	20	19	21			20	22	20	22	20	21	20	ABalappp	0.862095	0.0777778	0.00373932			0.33595	-0.436508	-0.0214836			0.465593	-0.428571	-0.0211268
ABalapppa	172	48	31.8889	29	30	31	28	30	30	29	29	24	25	30	29	28	28	30			27	28	30	30	27	28	26	26	29	30	29	29	28	28	31	29	30	28			28	30	27	30	31	26	29	27	27	29	28	29	30	29	30	34	28	29	29	26	28			29	29	27	30	28	30	28	ABalapppa	0.7764	0.166667	0.00581395			0.623382	0.261905	0.00911694			0.948664	0.047619	0.00165563
ABalapppp	172	42	30.8889	28	28	29	27	30	29	27	30	26	25	29	28	29	28	31			27	28	28	31	27	27	26	25	29	28	29	29	28	29	30	31	28	29			27	27	26	29	30	26	28	28	27	29	25	28	27	28	28	33	28	28	29	26	28			27	29	28	29	28	28	27	ABalapppp	0.983993	-0.0111111	-0.000393082			0.426589	-0.420635	-0.0150716			0.831866	-0.142857	-0.00512821
ABalpa	75	29	17.4444	15	16	17	16	17	16	15	16	14	15	15	15	16	16	15			16	16	17	17	15	15	15	16	16	15	16	16	17	16	17	15	15	16			15	14	15	16	15	13	15	16	16	11	16	15	12	14	15	17	16	18	16	15	16			16	16	16	16	15	16	15	ABalpa	0.304029	-0.288889	-0.0185185			0.0480876	-0.84127	-0.0557468			0.291728	-0.666667	-0.0443038
ABalpaa	102	28	19.5556	18	18	19	18	19	20	18	18	19	18	19	18	18	18	18			17	18	18	19	17	18	16	15	17	17	17	19	18	18	18	18	19	18			18	19	18	18	19	18	18	16	17	18	16	18	15	17	18	19	19	18	18	17	18			17	18	18	18	17	17	18	ABalpaa	0.0151576	0.788889	0.0428744			0.760735	0.103175	0.00582011			0.736073	0.142857	0.00806452
ABalpaaa	134	38	27.4444	24	23	27	26	26	26	23	25	22	23	27	25	24	24	25			23	24	24	25	22	25	23	20	24	26	25	25	26	24	26	25	25	24			24	26	24	27	24	19	25	24	23	24	22	24	23	23	24	28	25	24	26	23	24			24	25	23	24	25	25	24	ABalpaaa	0.411988	0.444444	0.018018			0.817386	-0.126984	-0.00527104			0.794117	-0.190476	-0.00790514
ABalpaaaa	177	62	35.4444	32	32	34	33	34	33	33	33	27	27	35	31	34	33	32			29	30	33	34	30	31	27	28	33	32	31	32	33	32	35	33	33	32			31	32	32	34	33	32	31	32	31	32	31	32	33	32	34	38	33	33	33	30	32			32	35	32	33	31	34	32	ABalpaaaa	0.409744	0.644444	0.0200138			0.151738	0.873016	0.0269374			0.681249	-0.285714	-0.00881057
ABalpaaap	177	62	35.7778	33	31	36	33	35	32	32	31	26	27	36	30	33	32	33			28	31	33	34	29	31	26	28	32	31	31	31	32	32	34	32	33	32			32	33	31	33	33	31	31	32	30	32	30	32	32	31	32	39	33	31	32	30	33			30	34	31	33	31	33	31	ABalpaaap	0.312083	0.888889	0.0277778			0.15432	0.936508	0.0292244			0.809846	0.190476	0.00594354
ABalpaap	134	38	22.6667	21	20	21	20	21	20	19	20	19	19	21	19	20	19	21			19	21	20	20	19	20	18	17	20	21	21	21	21	21	21	20	20	20			20	20	20	21	20	16	20	20	19	20	18	20	18	19	20	23	20	20	21	19	20			20	20	19	20	20	20	19	ABalpaap	1	0	0			0.482949	-0.285714	-0.0144832			1	0	0
ABalpaapa	170	48	27.6667	24	23	26	25	28	25	24	25	21	23	27	24	24	26	26			21	24	24	26	22	24	21	21	25	24	23	25	25	24	25	25	24	24			24	25	24	26	25	22	24	23	23	24	22	23	25	24	24	28	26	24	24	21	22			24	25	22	24	23	25	22	ABalpaapa	0.0861576	1.01111	0.0408805			0.649631	0.230159	0.00960814			0.572616	0.380952	0.0159046
ABalpaapp	170	57	33.4444	29	28	34	30	34	30	29	30	24	26	32	29	31	30	30			25	28	29	30	28	31	27	25	30	30	29	31	31	30	31	30	31	29			31	32	29	32	32	27	30	31	30	31	27	30	30	30	31	38	31	30	29	26	29			30	30	27	30	28	31	30	ABalpaapp	0.477369	0.566667	0.0190583			0.121504	1.11905	0.0370211			0.384191	0.857143	0.0283019
ABalpap	102	28	18.8889	18	17	18	18	18	19	17	18	18	17	18	18	18	18	17			17	18	18	18	16	18	15	15	17	17	17	17	17	18	18	18	18	17			18	18	17	17	17	17	19	16	16	18	15	17	14	16	17	19	18	18	18	16	17			17	17	17	17	17	17	18	ABalpap	0.034902	0.633333	0.0355805			0.745308	-0.119048	-0.00698413			0.845137	-0.0952381	-0.00558659
ABalpapa	133	38	24.1111	21	22	23	21	23	22	21	22	20	21	24	22	21	21	23			20	21	21	23	21	22	20	18	22	22	23	23	23	22	23	23	21	22			22	23	22	21	22	17	22	22	21	21	21	22	20	22	21	25	23	21	24	21	22			21	22	21	23	21	22	21	ABalpapa	0.762234	0.133333	0.00611621			1	0	0			0.879001	0.0952381	0.0043956
ABalpapaa	172	52	34	30	29	32	31	33	30	29	31	26	27	32	29	31	29	30			27	30	28	31	28	30	26	25	30	30	30	30	30	30	31	31	30	30			30	30	30	31	31	28	29	30	29	30	28	29	29	30	31	35	30	30	30	28	30			31	30	29	31	30	30	29	ABalpapaa	0.305833	0.655556	0.0219005			0.23188	0.626984	0.020963			0.873397	-0.0952381	-0.00318471
ABalpapap	172	52	33	30	28	31	29	32	29	29	29	25	27	31	28	30	28	28			27	29	27	30	27	30	25	25	30	30	29	29	31	30	31	31	28	28			29	30	29	32	29	29	29	29	28	29	27	28	29	30	30	35	29	29	30	27	30			28	29	27	30	28	30	30	ABalpapap	0.744498	0.211111	0.00729647			0.259302	0.65873	0.0224683			0.457394	0.52381	0.0178282
ABalpapp	133	38	21.7778	19	20	21	20	22	20	19	19	18	19	20	19	19	18	20			18	20	19	20	19	20	19	16	20	20	20	21	20	20	20	20	20	20			19	20	20	20	20	16	19	19	19	20	18	20	17	20	19	23	21	20	21	19	19			19	20	19	20	19	19	18	ABalpapp	0.953457	-0.0222222	-0.00113766			0.849286	-0.0793651	-0.00407			0.562614	0.333333	0.0171149
ABalpappa	168	42	28.5556	25	25	27	27	29	25	25	26	23	23	28	25	26	26	25			23	24	25	27	24	26	22	23	26	25	27	26	26	26	28	26	25	26			27	26	26	27	27	24	27	26	24	26	24	28	26	26	27	34	27	25	25	23	26			26	26	23	27	25	27	25	ABalpappa	0.49096	0.388889	0.0151515			0.129336	0.960317	0.0366152			0.459312	0.666667	0.0254083
ABalpappp	168	39	28.1111	24	25	26	27	28	26	25	26	23	24	27	24	25	25	26			23	25	24	26	23	26	22	22	26	27	26	26	25	26	28	26	24	26			26	25	25	26	26	22	26	24	24	25	23	25	25	24	25	32	26	25	27	23	26			25	25	24	25	26	26	25	ABalpappp	0.529859	0.344444	0.0135608			0.760537	0.18254	0.00722279			0.902357	0.0952381	0.00377358
ABalpp	75	29	17.7778	15	16	17	16	17	16	15	16	16	16	15	16	16	16	16			16	16	18	17	15	15	16	16	16	16	16	16	17	16	16	15	16	16			15	15	15	16	16	13	16	15	16	12	16	15	13	14	15	17	16	17	17	15	16			16	16	17	16	15	16	15	ABalpp	0.605029	-0.122222	-0.00767085			0.0263246	-0.81746	-0.0535242			0.255348	-0.619048	-0.040625
ABalppa	103	28	19.8889	19	18	20	19	19	19	19	19	18	18	20	19	19	19	19			18	19	19	19	18	18	16	15	19	18	18	18	18	19	19	18	18	18			18	19	18	18	18	19	18	17	18	18	17	19	16	17	18	20	19	18	18	17	18			18	19	18	18	18	17	19	ABalppa	0.00750002	0.877778	0.0463615			0.859715	-0.0555556	-0.00308642			0.703842	-0.142857	-0.00793651
ABalppaa	135	38	28.7778	25	25	26	28	27	26	25	26	23	22	26	25	26	23	27			25	26	24	27	23	24	25	22	26	26	26	26	27	27	27	27	25	27			25	26	24	24	26	18	25	23	23	25	23	25	25	26	25	29	27	26	27	22	25			24	25	25	25	24	25	24	ABalppaa	0.687126	-0.222222	-0.00877193			0.181295	-0.84127	-0.0338973			0.868736	0.142857	0.00578035
ABalppaaa	179	62	35.8889	32	32	33	35	33	32	31	33	27	30	34	32	35	32	32			29	32	32	34	31	32	28	26	32	34	32	32	32	33	33	32	34	32			33	33	33	34	33	33	30	31	31	34	30	32	33	32	33	43	33	33	35	28	33			32	35	32	32	32	31	30	ABalppaaa	0.459155	0.533333	0.0165631			0.147796	1.19048	0.0362749			0.452732	0.857143	0.026087
ABalppaap	179	57	34.2222	31	31	34	31	35	31	31	32	26	28	35	32	34	32	33			29	29	30	31	28	33	28	26	31	33	33	32	31	31	33	33	33	33			32	33	31	33	32	28	30	32	31	31	30	33	35	32	34	38	33	34	30	28	29			31	33	30	33	29	31	30	ABalppaap	0.333976	0.788889	0.0248599			0.221883	0.912698	0.0286031			0.381561	0.857143	0.0269058
ABalppap	135	38	23.7778	21	22	23	22	22	22	21	22	18	20	23	21	22	20	21			20	21	20	23	20	21	21	18	22	21	23	23	22	21	23	23	21	21			22	22	21	21	21	16	22	20	20	22	20	21	19	21	20	24	23	22	22	19	21			21	21	20	22	21	22	19	ABalppap	1	0	0			0.392018	-0.428571	-0.0204969			0.944509	0.047619	0.0022779
ABalppapa	172	47	31.4444	28	28	28	29	31	27	27	29	25	25	30	28	28	28	30			25	27	27	28	27	29	25	24	30	29	27	28	28	28	30	29	28	28			28	30	28	30	28	25	29	28	27	28	27	28	29	28	29	35	29	28	30	26	28			27	30	27	28	27	27	28	ABalppapa	0.437859	0.455556	0.0162312			0.145719	0.865079	0.0304022			0.336581	0.761905	0.0267559
ABalppapp	172	42	29.3333	26	27	26	27	28	26	26	26	24	23	28	26	27	26	27			25	26	26	27	25	26	24	23	28	26	26	26	26	26	28	26	26	27			25	29	27	28	27	25	27	26	25	26	26	26	28	27	26	32	27	27	28	24	26			25	27	24	27	25	26	25	ABalppapp	0.566512	0.255556	0.00975403			0.0971989	0.81746	0.0305333			0.0976385	1.19048	0.044484
ABalppp	103	28	19.1111	17	18	18	18	18	18	17	17	17	17	19	18	18	18	17			17	18	17	19	16	18	15	14	17	17	17	18	18	18	19	18	17	18			17	18	17	18	17	17	17	16	17	17	16	18	14	15	18	18	19	17	18	16	17			17	17	17	18	17	17	18	ABalppp	0.288891	0.388889	0.0220126			0.477005	-0.277778	-0.0162963			0.529452	-0.285714	-0.0168067
ABalpppa	134	38	24.8889	23	22	24	23	23	23	23	23	20	21	24	23	24	21	23			21	23	22	23	22	22	21	19	23	23	22	23	23	23	24	24	22	22			23	23	22	23	22	18	23	22	21	22	21	23	20	22	22	26	23	23	23	21	21			22	22	21	24	23	21	21	ABalpppa	0.426131	0.333333	0.0147059			0.597854	-0.238095	-0.010778			0.882747	0.0952381	0.00431034
ABalpppaa	173	62	35.2222	32	33	34	32	35	32	31	33	28	29	35	31	32	32	32			29	31	32	34	28	30	29	26	34	31	32	32	33	32	35	32	33	31			31	34	31	34	33	33	31	32	31	31	31	35	33	33	32	38	32	33	33	30	32			31	32	30	32	31	31	30	ABalpppaa	0.329435	0.733333	0.022869			0.0748315	1.19048	0.0366813			0.0392334	1.52381	0.0468521
ABalpppap	173	52	31.2222	28	28	28	27	29	28	27	27	24	25	31	27	28	27	27			25	28	26	29	25	26	26	23	30	27	27	28	29	28	28	29	27	27			28	28	28	30	28	24	28	28	26	28	26	26	27	29	28	32	28	27	29	26	27			27	26	25	28	26	26	26	ABalpppap	0.62605	0.288889	0.0105434			0.314483	0.555556	0.0201023			0.0473997	1.38095	0.0499139
ABalpppp	134	38	22.6667	20	21	21	21	21	21	21	20	19	20	21	20	21	19	22			19	21	20	21	20	20	19	18	21	20	20	20	21	21	21	21	20	20			21	20	20	20	20	17	21	21	19	20	19	20	18	20	19	24	20	21	20	19	19			20	19	19	20	21	19	19	ABalpppp	0.22485	0.366667	0.0178571			0.488768	-0.261905	-0.013155			0.550842	0.333333	0.0167464
ABalppppa	169	48	32.5556	29	30	29	29	30	29	28	28	24	26	31	28	29	29	30			27	29	27	31	27	29	26	25	30	29	28	28	29	29	30	30	30	27			29	29	28	31	29	24	28	28	28	28	26	28	29	29	30	34	30	28	30	27	27			26	29	27	30	27	28	28	ABalppppa	0.719211	0.211111	0.00738151			0.755505	0.18254	0.0064049			0.381836	0.714286	0.025
ABalppppp	169	42	28.3333	25	26	26	26	27	25	24	24	22	23	26	25	25	25	25			23	26	24	26	23	24	22	22	26	25	25	25	24	24	25	26	25	24			25	24	24	26	25	20	24	23	24	24	23	23	25	26	25	29	25	25	26	23	24			24	25	23	27	23	25	23	ABalppppp	0.234802	0.544444	0.021836			0.936374	0.0396825	0.00162573			0.846194	0.142857	0.00584795
ABaraa	75	29	17.6667	15	16	17	16	16	16	14	16	14	16	16	17	15	16	15			16	16	18	17	14	16	16	15	16	16	16	16	16	15	16	15	16	17			16	15	16	16	16	13	16	15	16	12	16	15	12	14	15	17	16	16	16	16	16			15	15	15	15	15	15	16	ABaraa	0.376192	-0.277778	-0.0177305			0.0683386	-0.706349	-0.0461118			0.859372	0.0952381	0.00625
ABaraaa	102	28	19.7778	18	18	19	18	20	19	19	18	19	17	19	18	19	18	19			18	19	18	18	18	18	16	16	18	18	18	18	19	18	20	19	18	18			18	19	19	18	18	18	19	18	18	18	17	18	15	17	18	20	18	18	18	18	19			18	18	18	19	18	18	18	ABaraaa	0.120225	0.477778	0.0257794			0.979544	-0.00793651	-0.000439806			0.804552	-0.0952381	-0.00527704
ABaraaaa	135	38	27.7778	23	25	27	25	28	26	26	26	22	23	27	25	26	25	24			24	25	25	26	24	26	23	21	25	27	26	25	26	25	25	28	25	25			26	26	24	25	26	20	25	26	23	24	25	26	23	25	24	30	26	27	26	23	25			23	25	23	25	25	25	23	ABaraaaa	0.795381	0.144444	0.00573192			0.922359	-0.0555556	-0.00222222			0.281346	0.857143	0.0342857
ABaraaaaa	179	67	35.1111	30	33	34	34	36	32	32	33	27	29	35	30	33	31	33			31	30	32	35	29	31	30	25	33	33	32	32	34	33	33	32	33	32			32	34	31	33	34	31	34	31	31	33	31	32	32	31	33	39	33	33	33	30	32			30	32	30	31	32	31	31	ABaraaaaa	0.565559	0.466667	0.0145228			0.200703	0.857143	0.0263736			0.0503169	1.52381	0.0468521
ABaraaaap	179	72	40.8889	33	34	41	38	38	39	37	36	30	34	39	36	39	37	38			32	34	33	40	34	37	32	29	38	37	37	37	39	39	38	39	36	39			37	37	39	39	37	35	40	36	34	38	34	38	36	35	38	46	37	36	36	33	38			33	38	37	34	35	36	36	ABaraaaap	0.642215	0.488889	0.0133576			0.296379	0.984127	0.026468			0.178192	1.52381	0.0410783
ABaraaap	135	38	22.7778	20	20	22	21	22	21	21	21	19	20	21	21	21	19	21			20	21	20	22	20	21	19	17	20	21	21	21	21	21	21	22	20	20			20	21	20	21	21	16	21	20	19	20	20	21	18	20	20	24	22	20	20	21	20			20	21	20	20	21	19	19	ABaraaap	0.546998	0.222222	0.0107527			0.638998	-0.206349	-0.0102015			0.696685	0.238095	0.0117647
ABaraaapa	171	48	28	24	26	26	26	27	25	25	25	23	23	28	23	26	25	26			22	25	25	26	24	25	23	23	27	27	26	25	26	25	27	25	25	26			26	27	25	25	27	23	25	24	25	24	23	24	24	25	27	31	26	25	26	23	25			24	26	23	26	24	25	23	ABaraaapa	0.860886	0.0888889	0.00352734			0.810909	0.126984	0.00502455			0.286442	0.809524	0.0320755
ABaraaapp	171	59	33.8889	30	31	32	35	34	31	32	30	28	28	34	29	31	34	33			29	29	30	33	29	31	29	27	32	32	33	30	32	31	34	32	33	31			32	34	31	34	32	28	31	31	31	29	30	31	30	30	33	39	32	30	31	31	30			29	31	30	33	31	29	29	ABaraaapp	0.468958	0.522222	0.016596			0.475982	0.484127	0.0154136			0.227256	1.14286	0.0363636
ABaraap	102	28	19.2222	17	17	18	17	20	18	18	17	18	16	18	17	18	18	19			18	18	17	18	18	17	16	15	17	16	17	18	18	18	19	19	17	18			18	18	18	17	17	18	18	17	16	17	17	18	15	17	18	19	17	17	17	18	18			16	18	17	18	18	17	17	ABaraap	0.417722	0.288889	0.0162907			0.836326	-0.0634921	-0.00364706			0.797268	0.0952381	0.00547945
ABaraapa	134	38	24	21	21	23	22	24	22	21	22	19	21	23	22	21	20	22			20	22	22	23	21	22	20	18	21	22	21	21	23	22	23	22	22	21			23	23	21	23	23	17	20	21	20	21	20	22	19	21	20	25	23	22	21	21	21			21	21	21	22	21	21	20	ABaraapa	0.723205	0.155556	0.00720165			0.748689	-0.15873	-0.00746167			0.675799	0.285714	0.0134228
ABaraapaa	173	57	32	28	28	30	30	32	28	27	29	25	24	32	27	30	29	29			27	28	28	30	27	27	25	25	29	30	28	30	28	28	29	29	28	29			30	30	29	30	29	26	29	29	28	29	28	29	27	28	30	35	29	28	28	29	28			26	28	26	29	28	29	26	ABaraapaa	0.46684	0.477778	0.0167445			0.0911933	0.896825	0.0309736			0.0439104	1.52381	0.0526316
ABaraapap	173	57	30.8889	27	28	29	29	30	28	27	28	24	26	29	27	29	28	28			26	26	26	30	27	27	25	24	29	28	26	30	28	27	27	28	28	28			27	27	29	28	28	24	27	29	28	27	26	27	27	27	29	32	27	28	29	28	27			25	27	25	28	27	27	26	ABaraapap	0.291455	0.577778	0.0207834			0.380131	0.444444	0.0160555			0.0606068	1.2381	0.0447504
ABaraapp	134	38	22.6667	20	20	21	22	22	21	20	21	19	20	22	21	21	19	20			19	20	22	22	20	20	19	17	21	22	20	20	22	20	21	21	21	20			22	22	19	21	22	16	21	21	20	20	19	21	18	20	19	25	21	21	20	20	21			20	20	20	20	21	19	18	ABaraapp	0.607069	0.211111	0.0102481			0.937779	0.0396825	0.00194436			0.322847	0.714286	0.034965
ABaraappa	171	57	32.1111	26	28	30	29	31	26	28	29	25	25	31	27	27	28	28			26	28	27	30	26	28	25	25	28	28	27	28	28	29	29	29	28	28			29	29	29	29	29	26	28	29	26	28	27	28	27	28	30	35	30	29	29	27	29			28	27	27	30	28	29	27	ABaraappa	0.660097	0.255556	0.00917065			0.0656393	1.00794	0.0352537			0.417168	0.619048	0.0216306
ABaraappp	171	57	31	26	27	31	27	29	26	29	28	25	24	30	27	28	27	28			26	27	27	30	26	28	25	25	28	28	26	28	28	29	28	28	27	27			28	27	29	28	28	24	28	27	26	27	25	28	28	28	29	32	29	28	28	27	28			27	28	26	29	27	28	28	ABaraappp	0.734617	0.188889	0.00687702			0.361069	0.436508	0.0157688			0.825251	0.142857	0.00515464
ABarap	75	29	17.7778	15	16	16	16	16	16	15	16	14	16	16	17	15	16	16			15	15	17	17	14	16	15	15	16	15	16	16	16	16	17	16	16	16			16	15	16	16	15	13	16	15	16	11	16	15	12	14	15	17	16	16	16	16	16			15	15	16	15	15	15	15	ABarap	0.868744	-0.0444444	-0.00282486			0.115615	-0.634921	-0.0418211			1	0	0
ABarapa	102	28	19.6667	18	17	19	18	19	19	18	18	19	17	19	18	19	18	18			18	18	18	18	18	18	16	15	18	17	18	18	18	18	18	18	18	18			18	18	18	17	19	18	18	16	17	19	17	18	15	17	18	20	18	17	17	18	18			18	19	18	18	18	18	18	ABarapa	0.0356961	0.6	0.0328467			1	0	0			0.261796	-0.47619	-0.0269542
ABarapaa	134	38	24.7778	22	23	23	23	24	24	22	23	21	20	24	22	23	21	24			21	22	23	24	21	22	21	20	23	23	23	23	24	23	23	22	22	22			23	23	23	22	23	17	22	22	22	22	20	23	19	22	22	25	23	23	22	22	22			21	23	20	22	22	21	22	ABarapaa	0.515105	0.266667	0.0117994			0.467696	-0.333333	-0.0151515			0.52269	0.428571	0.0194805
ABarapaaa	174	62	35.4444	31	32	35	35	37	30	31	33	28	29	35	30	33	33	32			29	31	31	33	29	34	28	29	32	32	35	35	32	33	32	33	32	30			32	33	33	33	33	30	32	30	29	33	31	33	32	31	33	38	34	32	32	30	31			31	32	30	32	32	32	31	ABarapaaa	0.456988	0.6	0.018595			0.454892	0.47619	0.0148598			0.341843	0.714286	0.0222222
ABarapaap	174	57	30.1111	26	28	28	29	30	24	27	29	24	24	29	26	27	28	28			25	26	25	28	26	27	24	23	28	27	28	28	28	28	27	28	27	26			28	28	26	28	28	25	27	26	25	28	26	26	27	27	26	34	28	26	27	25	27			26	29	24	27	26	27	25	ABarapaap	0.397602	0.522222	0.0192465			0.442198	0.436508	0.016167			0.352426	0.761905	0.028169
ABarapap	134	38	22.4444	20	21	20	21	21	20	20	21	19	19	22	19	20	19	21			20	20	20	21	19	20	19	17	20	21	21	21	21	20	20	20	21	20			20	21	20	21	21	16	20	21	20	20	19	20	17	19	20	28	20	21	20	20	19			19	21	19	21	20	19	19	ABarapap	0.674016	0.144444	0.00715072			0.877531	0.0873016	0.00433552			0.624214	0.428571	0.0212766
ABarapapa	170	42	30.6667	27	27	28	28	31	27	27	29	24	25	31	28	29	28	29			25	26	26	30	26	27	25	23	28	28	27	28	28	29	28	28	28	27			29	28	29	29	29	26	27	27	25	27	26	28	29	29	28	39	28	27	28	28	28			27	27	25	28	26	26	28	ABarapapa	0.19856	0.811111	0.0291069			0.102197	1.23016	0.0435805			0.150671	1.57143	0.0555556
ABarapapp	170	38	27.6667	25	25	27	25	28	27	25	25	23	23	28	25	26	24	26			23	24	25	27	23	24	23	23	27	24	25	26	26	26	26	25	26	24			26	25	26	25	26	22	24	25	24	24	25	25	25	26	25	34	27	25	26	24	25			24	24	22	25	24	23	24	ABarapapp	0.224511	0.633333	0.0248691			0.332263	0.595238	0.0234682			0.0609697	1.71429	0.0674157
ABarapp	102	28	19.8889	18	17	20	18	19	19	18	18	20	17	19	18	19	18	19			18	19	19	19	19	18	17	16	18	18	18	18	19	18	18	19	18	18			18	18	18	18	19	18	18	17	18	19	17	19	15	18	18	21	19	18	17	18	19			18	19	17	19	18	18	18	ABarapp	0.318775	0.3	0.0162455			0.82362	-0.0714286	-0.00394831			0.918038	-0.047619	-0.00263158
ABarappa	134	38	25.2222	23	23	24	24	25	23	24	23	21	22	25	23	24	22	23			22	24	23	26	21	22	22	20	22	23	23	23	23	23	24	24	24	23			23	23	22	23	23	18	24	24	22	23	22	24	21	22	23	22	21	23	22	24	23			21	23	21	24	23	23	22	ABarappa	0.385469	0.377778	0.0162369			0.345935	-0.412698	-0.0183422			0.934503	0.047619	0.00211864
ABarappaa	174	57	35.1111	31	31	34	31	35	34	31	32	27	28	34	31	33	32	32			30	31	30	32	29	31	27	28	33	33	31	33	30	32	31	34	33	31			33	32	32	34	34	31	31	31	29	33	30	32	32	32	32	34	36	33	33	31	33			31	31	27	33	31	32	31	ABarappaa	0.343446	0.677778	0.0213585			0.0305066	1.23016	0.0381714			0.0552271	1.42857	0.0442478
ABarappap	174	47	32.1111	30	28	31	29	31	30	29	31	25	25	30	28	29	29	29			28	28	28	29	27	29	25	25	30	29	29	30	30	30	29	30	30	28			28	30	30	30	29	28	30	27	26	27	28	28	30	29	29	31	33	30	29	29	29			29	30	26	28	29	28	27	ABarappap	0.533703	0.377778	0.0130568			0.33076	0.492063	0.0169677			0.176233	0.904762	0.0311475
ABarappp	134	38	23	21	22	22	22	22	22	21	21	18	20	24	21	21	20	22			20	21	21	24	20	21	20	18	21	21	22	22	22	22	22	22	23	20			22	21	21	21	21	16	22	21	20	22	20	22	19	21	21	25	22	21	21	21	22			20	20	20	20	21	21	21	ABarappp	0.925282	0.0444444	0.00208986			0.720426	-0.174603	-0.00831444			0.336989	0.619048	0.0294118
ABarapppa	171	48	31.8889	29	28	30	31	31	28	27	29	27	25	31	30	30	29	30			28	30	29	31	29	28	26	27	29	30	29	30	29	29	28	30	29	30			29	29	30	30	31	27	28	30	28	30	28	29	28	30	29	37	29	29	30	27	29			28	28	26	28	28	28	27	ABarapppa	0.914584	0.0555556	0.00191571			0.431226	0.436508	0.0148426			0.0316677	1.80952	0.0615883
ABarapppp	171	47	30.1111	27	27	28	30	29	28	26	29	24	24	30	27	28	27	28			26	28	27	30	26	27	25	24	29	28	28	30	27	28	27	28	29	28			28	27	27	28	29	25	28	28	26	28	27	28	27	28	27	34	28	27	27	27	29			26	28	25	28	27	27	26	ABarapppp	0.955294	-0.0333333	-0.00121359			0.623382	0.261905	0.00943029			0.141743	1.04762	0.0377358
ABarpa	75	29	18.4444	16	17	18	16	17	17	16	16	16	17	17	17	17	17	16			17	16	17	17	15	16	16	16	16	15	16	16	17	17	17	17	17	17			16	15	16	16	17	13	16	16	16	12	17	16	13	15	15	17	17	17	16	16	16			16	17	16	16	16	16	16	ABarpa	0.239574	0.277778	0.0166667			0.0406573	-0.769841	-0.0490913			0.341012	-0.52381	-0.0335366
ABarpaa	103	28	18.7778	16	16	17	17	17	17	17	17	17	16	18	16	16	16	17			16	17	17	17	17	17	16	14	17	16	17	17	17	16	17	16	16	16			17	18	17	17	16	17	17	16	16	16	16	16	13	15	16	18	17	16	17	17	16			17	17	16	16	17	16	16	ABarpaa	0.379801	0.222222	0.0133333			0.836326	-0.0634921	-0.00388007			0.911669	-0.047619	-0.00290698
ABarpaaa	132	38	28.8889	26	26	28	26	28	26	26	27	26	24	29	27	27	25	28			26	28	26	27	28	25	24	23	26	27	25	28	27	29	25	27	28	26			24	28	27	29	27	19	28	25	24	26	24	26	23	26	24	32	26	26	26	25	28			26	26	26	27	26	24	27	ABarpaaa	0.681554	0.211111	0.00793651			0.453719	-0.531746	-0.0205596			0.889134	-0.142857	-0.00552486
ABarpaaaa	180	67	36.6667	33	31	33	33	36	32	32	33	29	29	34	31	33	32	34			29	30	29	31	31	31	29	26	31	33	31	34	33	36	32	34	32	30			32	34	33	36	33	31	32	32	30	33	32	31	32	31	31	41	34	32	31	29	32			31	31	32	32	33	32	34	ABarpaaaa	0.142722	1.11111	0.0343643			0.111676	1.25397	0.0387462			0.733542	0.333333	0.0102639
ABarpaaap	180	67	40.3333	36	34	38	34	38	37	36	36	29	33	37	35	36	35	38			33	32	34	35	35	33	29	29	36	36	34	35	36	38	37	37	36	35			33	36	37	37	36	32	35	35	32	36	35	34	34	33	34	47	36	36	34	35	36			34	33	33	36	36	33	36	ABarpaaap	0.239387	1.02222	0.0288221			0.305582	0.936508	0.0264822			0.437	0.952381	0.0269179
ABarpaap	132	38	22.6667	21	21	22	22	22	22	20	21	19	20	21	20	22	20	21			20	22	20	22	18	21	19	17	21	20	20	21	21	22	20	21	22	20			20	20	21	20	21	17	21	20	20	20	20	20	19	20	20	23	20	20	21	19	21			20	20	20	20	20	20	20	ABarpaap	0.206747	0.544444	0.0260085			0.540403	-0.246032	-0.0122183			0.73904	0.142857	0.0070922
ABarpaapa	169	47	31.5556	29	28	31	28	32	28	28	30	26	25	29	28	30	29	30			27	29	26	28	27	27	26	25	29	29	28	30	29	28	29	28	28	29			27	28	27	29	28	24	26	27	27	28	25	27	28	27	27	33	29	28	29	26	28			27	26	27	28	26	27	27	ABarpaapa	0.129881	0.844444	0.029389			0.477973	-0.365079	-0.0132319			0.34686	0.666667	0.0242215
ABarpaapp	169	42	31.1111	28	27	28	27	31	28	27	28	25	25	29	28	29	28	31			27	29	26	27	25	27	24	23	28	28	27	28	30	27	27	28	28	27			26	28	28	29	28	22	28	26	27	28	26	27	27	27	26	32	28	28	29	26	26			27	27	25	28	27	27	27	ABarpaapp	0.125132	0.933333	0.0334129			0.680242	0.238095	0.00874473			0.61085	0.380952	0.013986
ABarpap	103	28	19.6667	16	17	17	17	18	18	17	17	17	16	18	17	17	17	18			16	18	18	18	17	18	16	15	17	17	18	18	17	18	18	17	17	17			18	18	18	17	17	18	18	17	17	17	17	17	14	16	18	19	18	18	17	17	17			17	17	17	18	18	17	17	ABarpap	0.746534	-0.0888889	-0.00518807			0.836326	0.0634921	0.00367586			1	0	0
ABarpapa	134	38	24.3333	23	23	23	23	23	23	22	23	20	21	23	24	22	21	23			22	22	22	22	21	21	21	19	23	22	22	22	23	23	22	23	23	21			22	22	21	21	22	17	23	22	22	22	20	21	20	21	21	25	23	21	22	21	22			24	22	22	22	22	20	21	ABarpapa	0.122086	0.577778	0.0257171			0.331257	-0.412698	-0.0192359			0.55033	-0.380952	-0.0177384
ABarpapaa	171	58	34.5556	33	30	32	31	34	30	30	33	28	28	33	31	32	32	34			29	31	31	33	32	30	28	26	31	32	31	32	32	33	33	33	33	31			31	32	30	32	30	28	33	31	30	31	33	31	31	31	31	37	32	32	32	29	30			30	32	31	32	30	31	30	ABarpapaa	0.730275	0.233333	0.007431			0.842408	0.119048	0.00380676			0.55228	0.428571	0.0136986
ABarpapap	171	57	34.6667	32	30	33	31	33	31	30	31	28	28	31	30	33	32	32			30	31	30	32	30	32	28	27	32	31	31	31	32	34	32	34	32	30			31	31	31	33	32	28	32	32	29	30	31	29	31	31	30	38	32	31	30	29	32			30	30	30	31	31	30	31	ABarpapap	0.92586	-0.0555556	-0.00179211			0.948733	0.0396825	0.00127821			0.401855	0.666667	0.0214395
ABarpapp	134	38	24.1111	22	22	24	23	23	23	21	23	21	22	23	23	23	22	23			22	23	23	23	21	22	20	19	22	22	22	23	23	23	23	23	23	23			21	22	20	23	21	17	23	22	21	22	20	22	20	21	21	24	22	21	23	23	22			22	23	21	22	22	21	21	ABarpapp	0.393926	0.311111	0.0138067			0.0958549	-0.746032	-0.0346259			0.693333	-0.238095	-0.0110865
ABarpappa	171	67	38.8889	35	36	36	35	40	34	33	36	30	30	36	34	36	35	36			33	35	36	34	35	34	30	30	35	37	35	36	36	35	36	36	36	34			35	36	35	36	36	33	36	36	32	35	37	35	33	35	35	43	36	34	34	34	34			33	34	35	35	36	34	36	ABarpappa	0.808018	0.188889	0.00542784			0.351129	0.626984	0.0178213			0.548312	0.52381	0.0148649
ABarpappp	171	47	33.4444	32	32	31	32	33	30	30	30	27	28	33	29	31	31	32			30	30	30	31	27	31	26	25	31	30	29	32	32	31	31	31	31	28			30	30	30	33	31	28	30	29	28	30	28	30	30	30	31	35	32	30	30	29	30			29	29	30	31	29	29	30	ABarpappp	0.160539	0.955556	0.0310918			0.484268	0.412698	0.0137151			0.346703	0.619048	0.0205047
ABarpp	75	29	19.2222	17	17	18	16	17	17	16	18	17	17	18	18	17	18	17			18	16	19	18	17	17	17	16	17	16	16	18	18	17	18	17	17	18			18	16	17	17	17	14	17	17	17	12	18	16	14	16	16	18	18	18	18	17	17			17	17	17	17	17	17	16	ABarpp	0.936655	-0.0222222	-0.00129199			0.126807	-0.650794	-0.0391187			0.64081	-0.285714	-0.0172414
ABarppa	105	28	18.6667	18	17	18	17	18	19	17	17	17	17	18	17	18	17	18			17	19	17	18	16	17	16	15	17	17	17	17	18	18	18	18	17	16			16	17	16	17	17	18	17	16	16	18	16	17	14	15	17	19	18	17	17	17	17			17	17	17	17	16	16	17	ABarppa	0.15715	0.422222	0.0240811			0.300057	-0.349206	-0.0208765			0.91267	0.047619	0.00284091
ABarppaa	135	38	26.8889	24	24	26	24	27	26	23	24	21	22	25	23	24	24	24			22	25	25	27	22	24	23	20	24	25	24	24	26	25	24	24	24	24			25	24	24	25	23	19	25	24	24	24	22	24	22	23	23	27	26	22	23	23	24			23	24	23	24	24	24	23	ABarppaa	0.903174	0.0666667	0.00277008			0.468379	-0.380952	-0.0161172			0.94165	0.047619	0.00201613
ABarppaaa	176	62	39.1111	34	35	37	35	37	36	34	36	31	33	38	34	38	34	34			34	33	35	34	31	35	29	29	33	37	36	37	37	33	37	35	36	34			34	34	34	38	37	32	34	35	33	35	34	33	36	34	33	41	36	37	35	32	33			33	35	32	35	35	36	33	ABarppaaa	0.267929	0.9	0.0256654			0.433124	0.595238	0.0171404			0.489968	0.619048	0.0178082
ABarppaap	176	57	34.3333	31	31	33	31	35	33	31	31	26	28	32	30	32	30	31			28	30	29	32	28	32	27	26	31	32	31	33	32	30	31	32	32	30			30	33	30	32	32	30	32	30	30	29	31	31	30	32	30	37	33	31	31	29	29			30	31	29	31	30	32	30	ABarppaap	0.358946	0.666667	0.0215054			0.251722	0.714286	0.0230415			0.403935	0.619048	0.0199387
ABarppap	135	38	27.3333	24	25	26	24	27	25	23	24	22	22	26	25	24	24	26			23	25	25	26	22	26	23	22	25	25	25	26	25	25	26	26	25	24			25	25	25	25	25	19	25	25	24	23	22	25	22	24	24	29	25	25	26	24	25			24	26	22	25	25	25	24	ABarppap	0.683085	-0.2	-0.00817439			0.593455	-0.285714	-0.0117271			0.951081	-0.047619	-0.00195312
ABarppapa	178	57	37.2222	34	35	37	34	36	33	32	34	28	31	36	34	35	34	32			31	35	35	38	30	34	29	27	36	36	33	35	38	33	36	34	33	34			32	33	33	35	32	32	35	36	31	36	32	31	33	34	35	41	35	33	32	31	34			33	34	32	36	31	34	32	ABarppapa	0.952703	-0.0555556	-0.00165017			0.903575	-0.103175	-0.00306735			0.624055	0.47619	0.0141643
ABarppapp	178	57	38.5556	34	36	38	35	37	34	33	35	30	31	37	35	35	34	34			31	34	34	37	33	34	31	27	35	36	35	38	37	34	36	37	38	35			33	36	35	37	35	33	36	35	32	36	33	32	35	36	35	43	35	34	34	31	36			34	34	33	36	32	36	34	ABarppapp	0.980003	-0.0222222	-0.000643501			0.721599	0.301587	0.00865048			0.47646	0.714286	0.0204918
ABarppp	105	28	19.4444	18	18	18	18	19	19	17	17	17	17	18	18	17	17	18			17	18	17	18	16	17	15	15	17	17	18	17	17	18	18	18	18	17			17	17	16	17	17	17	17	16	17	18	17	17	14	16	17	19	18	18	18	17	18			17	17	17	16	17	16	18	ABarppp	0.045945	0.622222	0.0350877			0.843825	-0.0634921	-0.00372487			0.652126	0.190476	0.0111732
ABarpppa	135	38	26	24	23	25	23	26	24	22	22	22	22	24	23	24	22	23			23	23	24	24	22	23	22	20	24	25	24	24	24	24	24	24	24	24			22	24	23	23	24	17	24	24	23	22	21	24	20	23	22	27	23	23	24	22	23			22	23	21	24	22	24	22	ABarpppa	0.670255	-0.177778	-0.00764088			0.195789	-0.68254	-0.0299121			0.807254	0.190476	0.0083682
ABarpppaa	175	62	37.3333	31	35	37	34	37	32	33	34	29	29	37	33	34	34	36			31	33	34	34	30	35	31	29	34	36	34	35	34	35	36	37	35	33			35	34	33	36	32	32	33	32	31	35	33	33	34	35	33	41	35	34	34	33	33			34	35	31	36	32	34	33	ABarpppaa	1	0	0			0.780142	0.190476	0.00563236			0.744001	0.285714	0.00843882
ABarpppap	175	57	33.5556	30	30	33	31	33	30	30	33	26	27	32	30	31	31	32			28	29	29	31	28	30	27	25	30	32	29	31	30	31	32	32	31	31			30	30	29	31	31	29	30	30	29	32	30	29	30	31	30	36	30	29	29	30	29			28	30	28	30	29	31	29	ABarpppap	0.238524	0.822222	0.02687			0.461586	0.412698	0.0136532			0.172085	0.904762	0.0299685
ABarpppp	135	38	26.5556	24	24	26	24	26	25	23	24	23	22	27	23	26	23	25			22	26	25	26	23	25	24	22	25	25	24	25	26	25	25	25	24	25			23	25	23	24	25	18	24	25	23	23	21	24	21	23	25	28	25	25	25	23	24			23	24	23	26	23	25	22	ABarpppp	0.632767	-0.222222	-0.00913242			0.109092	-0.888889	-0.0374628			0.954213	-0.047619	-0.00201207
ABarppppa	177	57	36.3333	34	32	35	33	37	33	32	32	28	29	34	34	35	34	33			29	31	34	32	30	32	28	26	33	35	31	32	34	33	35	36	34	33			32	32	30	33	34	32	32	33	30	31	32	32	32	31	34	40	34	33	33	31	32			30	33	30	34	32	35	32	ABarppppa	0.309562	0.888889	0.026936			0.58479	0.412698	0.0126807			0.789793	0.238095	0.00732064
ABarppppp	177	52	37.3333	33	36	35	35	37	34	32	33	31	29	35	35	36	35	33			31	34	35	34	30	33	29	28	34	36	33	36	34	34	36	36	37	36			33	35	33	36	34	34	33	34	34	33	34	33	33	34	34	42	35	34	35	31	33			33	35	33	34	33	36	34	ABarppppp	0.753001	0.266667	0.00785855			0.530248	0.47619	0.0139126			0.865059	0.142857	0.0041841
ABplaa	74	29	17.3333	15	15	16	16	18	15	14	15	14	15	16	16	16	16	17			16	16	17	16	15	16	15	15	15	16	16	16	17	16	17	15	16	17			16	15	15	15	16	13	16	15	15	11	15	16	12	14	14	16	15	16	15	14	15			16	16	16	15	15	15	15	ABplaa	0.276701	-0.344444	-0.0220798			0.00136242	-1.23016	-0.0830168			0.18746	-0.714286	-0.0485437
ABplaaa	102	28	19.8889	18	18	19	18	17	19	18	18	18	17	18	18	18	18	18			17	18	17	19	18	17	16	15	17	17	17	17	17	18	18	19	18	17			18	18	18	18	17	18	18	17	17	18	17	17	15	17	18	20	19	18	17	18	18			17	18	17	18	18	18	17	ABplaaa	0.0239673	0.666667	0.037037			0.290616	0.333333	0.0189003			0.807254	0.0952381	0.00539084
ABplaaaa	133	38	24.5556	22	23	24	22	24	23	21	22	20	22	24	21	23	21	23			21	22	22	23	21	22	21	20	22	22	23	22	22	24	23	23	21	21			21	22	21	22	22	17	23	22	21	21	20	22	21	21	21	25	22	21	23	20	23			22	21	21	23	21	20	20	ABplaaaa	0.324551	0.388889	0.0174129			0.275505	-0.468254	-0.0218254			0.600951	0.333333	0.0155211
ABplaaaaa	171	57	35.5556	31	32	33	34	34	35	29	33	28	28	32	31	31	34	34			29	29	32	32	32	32	27	27	31	32	30	31	34	33	31	33	34	34			33	32	30	34	32	30	30	32	30	32	31	32	31	32	31	39	32	33	31	29	30			30	32	30	32	32	33	31	ABplaaaaa	0.401345	0.655556	0.0205289			0.524971	0.436508	0.0137188			0.733392	0.285714	0.00900901
ABplaaaap	171	57	34.4444	31	30	32	31	32	31	29	31	27	28	31	30	30	31	32			28	24	30	31	28	30	26	27	31	30	30	29	32	31	30	33	30	31			32	32	29	33	30	29	31	31	29	29	30	31	30	31	28	35	32	30	31	29	30			30	30	29	30	30	32	29	ABplaaaap	0.185598	0.9	0.0296053			0.0897949	1.07143	0.0350244			0.393274	0.571429	0.0186916
ABplaaap	133	38	24.3333	22	22	22	22	23	24	21	22	20	21	24	23	23	22	23			21	23	22	23	21	21	22	19	23	22	23	23	23	23	21	24	22	21			21	23	21	22	22	17	22	22	22	22	21	22	22	22	21	26	23	21	22	21	22			21	21	22	22	21	22	21	ABplaaap	0.607069	0.211111	0.00948104			0.51846	-0.293651	-0.0135153			0.584718	0.333333	0.0153173
ABplaaapa	172	67	37	33	34	36	34	37	35	32	34	30	30	37	32	33	35	33			30	32	34	34	34	32	28	29	33	38	34	36	34	34	35	35	33	35			33	34	35	36	36	35	34	34	31	33	34	33	35	36	33	44	35	36	34	32	31			32	35	35	35	32	36	32	ABplaaapa	0.684345	0.333333	0.00990099			0.173534	1.14286	0.0331263			0.572494	0.619048	0.0179558
ABplaaapp	172	52	32.5556	29	29	31	30	31	29	26	31	27	28	30	28	29	29	30			27	30	30	30	28	29	26	26	29	31	28	32	29	28	31	29	29	28			29	29	29	32	31	28	30	27	26	28	28	29	29	31	28	34	29	28	28	27	26			27	28	30	29	28	30	28	ABplaaapp	0.657267	0.244444	0.00839054			0.956592	-0.031746	-0.0011016			0.71586	0.285714	0.00990099
ABplaap	102	28	19.2222	17	17	18	17	17	18	16	16	17	16	17	16	17	17	17			16	17	17	18	16	16	16	14	17	16	17	17	17	17	18	18	16	16			16	17	16	16	16	17	17	16	17	16	16	16	14	16	16	18	17	17	16	17	16			17	17	17	16	16	17	17	ABplaap	0.392333	0.255556	0.0151515			0.334546	-0.277778	-0.0170226			0.246543	-0.380952	-0.0233236
ABplaapa	132	38	25	20	23	24	22	23	23	22	22	21	22	24	23	22	22	22			20	23	21	22	22	22	21	19	21	23	22	23	24	22	23	23	23	22			22	22	23	22	22	17	22	22	21	21	21	23	19	22	21	26	22	22	21	21	21			22	22	22	22	22	22	20	ABplaapa	0.415271	0.333333	0.0149254			0.373429	-0.428571	-0.0198496			0.829066	-0.142857	-0.00662252
ABplaapaa	171	57	33.6667	29	30	32	31	31	29	28	31	25	27	33	29	30	31	31			28	30	30	31	28	29	26	26	31	30	31	30	30	29	31	31	30	29			31	31	31	33	32	27	30	30	29	30	29	30	30	31	29	37	29	30	29	27	30			28	30	29	29	29	30	28	ABplaapaa	0.576892	0.355556	0.0119314			0.195975	0.793651	0.0262957			0.143191	1.2381	0.0409449
ABplaapap	171	57	33.4444	28	30	33	29	32	30	29	31	25	29	31	29	30	31	31			29	30	29	30	29	31	26	28	31	31	30	29	30	30	31	31	30	30			29	30	30	31	30	26	30	32	28	29	30	29	30	31	29	34	30	29	30	27	29			27	30	29	31	29	29	28	ABplaapap	0.795381	0.144444	0.00483631			0.908292	-0.0555556	-0.0018717			0.34168	0.666667	0.0224719
ABplaapp	132	38	22.3333	19	20	22	19	21	20	20	20	19	19	20	21	20	19	20			18	19	20	21	19	19	19	17	19	21	20	20	20	20	21	20	21	20			20	19	19	20	20	16	21	20	19	20	19	20	18	20	19	23	21	19	20	18	20			19	19	19	20	20	19	18	ABplaapp	0.450883	0.266667	0.0133779			0.812743	-0.0952381	-0.00486134			0.435701	0.428571	0.0218978
ABplaappa	167	57	36.2222	31	32	34	33	33	30	31	32	27	30	34	30	32	33	32			30	33	31	33	30	32	28	28	34	31	32	32	31	31	32	33	33	33			31	32	34	35	34	27	31	33	31	31	31	33	33	31	31	37	33	32	29	31	30			30	31	29	32	29	32	28	ABplaappa	0.871999	0.1	0.00316456			0.521563	0.404762	0.0126668			0.0568403	1.7619	0.0552239
ABplaappp	167	42	31.5556	28	28	30	29	28	28	26	27	23	27	28	28	27	27	29			25	29	27	28	26	26	28	23	27	27	27	27	27	27	29	28	26	27			26	28	28	29	28	23	29	26	27	27	26	28	28	26	26	30	27	27	27	25	27			27	27	27	26	26	25	26	ABplaappp	0.227575	0.644444	0.023406			0.739857	0.15873	0.00586901			0.220962	0.761905	0.028169
ABplap	74	29	17.3333	15	15	16	16	17	16	14	16	15	15	16	15	16	16	16			16	16	17	16	15	16	15	15	15	16	16	16	16	16	17	16	16	16			16	15	16	16	16	13	16	15	15	11	15	15	12	14	14	16	15	15	15	13	15			16	16	16	15	15	15	15	ABplap	0.217823	-0.288889	-0.0185185			0.00133246	-1.22222	-0.0829904			0.173094	-0.761905	-0.0519481
ABplapa	102	28	19.3333	17	17	18	17	17	18	17	17	17	17	18	17	17	17	18			16	17	17	19	16	16	15	15	17	17	17	18	18	18	17	17	17	18			16	17	16	17	16	17	17	16	16	17	17	17	14	15	17	18	18	18	17	18	17			16	18	17	17	17	17	17	ABplapa	0.281032	0.322222	0.0186615			0.490855	-0.230159	-0.0137222			0.48579	-0.285714	-0.017094
ABplapaa	132	38	26.1111	23	24	25	24	24	25	23	23	20	23	24	23	25	22	24			22	24	23	23	22	23	22	20	24	23	24	23	23	25	25	25	23	23			23	23	22	23	23	18	25	22	22	22	21	24	22	23	22	27	23	23	22	21	24			22	23	22	23	22	22	23	ABplapaa	0.505237	0.3	0.0127841			0.269158	-0.547619	-0.024192			0.777361	0.190476	0.00842105
ABplapaaa	172	47	33.3333	30	30	32	30	32	30	28	30	27	28	31	28	31	30	31			27	30	30	31	28	30	27	27	31	32	30	31	30	31	31	31	30	30			30	30	31	32	32	27	29	28	27	30	29	30	31	30	29	35	29	29	31	28	30			28	31	27	30	29	29	29	ABplapaaa	0.950596	0.0333333	0.00111607			0.965478	0.0238095	0.000797275			0.262875	0.857143	0.0287081
ABplapaap	172	47	36.5556	33	33	34	33	33	32	31	34	29	30	34	33	33	33	34			30	33	30	34	30	31	29	29	33	33	32	32	33	34	33	33	33	32			32	32	33	34	33	29	32	31	32	32	31	32	31	32	33	38	32	32	35	29	32			30	33	30	33	31	32	33	ABplapaap	0.207462	0.711111	0.0218132			0.545695	0.349206	0.0108357			0.508278	0.52381	0.0162482
ABplapap	132	38	23.2222	20	22	22	22	21	23	19	21	18	20	21	21	21	20	21			20	22	21	21	21	20	21	17	22	21	22	21	21	23	21	23	21	20			20	21	20	21	20	17	21	21	20	20	19	21	19	20	19	24	21	21	21	24	22			20	20	20	20	20	22	19	ABplapap	0.662977	-0.2	-0.00961538			0.367523	-0.428571	-0.0208597			0.501652	0.428571	0.0208333
ABplapapa	168	42	33.7778	29	29	32	30	31	29	28	31	25	27	31	29	30	30	31			27	30	26	33	26	28	27	27	30	31	28	32	32	31	30	31	31	31			30	30	29	31	31	27	30	28	26	29	27	28	31	28	29	34	32	28	29	32	28			28	28	29	30	28	30	30	ABplapapa	0.963196	-0.0333333	-0.00113122			0.860143	-0.119048	-0.00404174			0.629166	0.380952	0.012966
ABplapapp	168	42	31.7778	27	28	30	29	30	29	26	27	25	25	28	27	29	27	29			26	28	26	30	26	28	25	25	28	30	27	30	28	30	28	30	29	30			29	28	29	30	29	25	27	28	25	28	27	26	29	27	27	36	29	27	27	32	26			27	28	26	28	28	29	26	ABplapapp	0.6626	-0.266667	-0.00961538			0.83979	0.142857	0.00506096			0.467841	0.714286	0.0253807
ABplapp	102	28	19.6667	17	17	18	17	18	18	18	18	17	17	18	17	18	17	18			16	17	17	19	17	17	16	15	17	17	18	18	19	18	18	18	17	18			17	17	16	17	17	17	18	16	18	17	17	17	15	15	17	18	18	18	17	18	17			16	18	17	17	17	17	18	ABplapp	0.499531	0.2	0.0114068			0.286007	-0.333333	-0.0195556			0.703842	-0.142857	-0.00840336
ABplappa	133	38	25.2222	23	22	25	22	21	22	21	23	21	22	23	23	23	21	22			22	25	23	24	22	22	21	19	22	23	22	23	23	23	23	22	21	22			21	22	22	22	22	17	22	22	21	22	20	23	20	22	21	25	22	22	22	22	22			22	22	21	22	21	22	20	ABplappa	0.875176	-0.0666667	-0.00299401			0.116811	-0.714286	-0.0330132			0.74721	0.190476	0.00881057
ABplappaa	172	42	34.1111	31	32	31	32	33	31	29	31	27	28	30	29	30	32	32			27	30	28	33	28	29	28	27	32	30	29	32	32	30	32	32	30	29			30	30	31	32	31	27	31	29	29	30	29	30	31	30	30	34	32	32	29	27	29			29	31	28	30	28	30	28	ABplappaa	0.316243	0.644444	0.0211063			0.658287	0.253968	0.00844003			0.154374	1	0.0331754
ABplappap	172	42	34.4444	30	32	30	32	33	31	31	32	27	28	32	31	33	31	32			27	32	28	33	29	30	30	29	32	31	30	33	31	31	33	33	31	31			31	31	31	32	31	29	32	31	31	32	31	31	31	31	30	35	31	31	30	31	29			29	31	30	31	30	33	29	ABplappap	0.716283	0.222222	0.00716846			0.576097	0.269841	0.00869181			0.26708	0.619048	0.0199387
ABplappp	133	38	27.2222	24	25	27	25	25	25	24	25	23	23	25	26	26	23	25			24	26	25	26	24	24	23	22	25	25	24	26	25	25	26	25	25	25			25	25	24	25	25	19	26	24	23	24	22	25	22	25	24	29	27	25	24	20	25			24	24	25	25	25	24	23	ABplappp	0.977444	0.0111111	0.000449236			0.353504	-0.531746	-0.0219482			0.911669	-0.0952381	-0.00393701
ABplapppa	174	57	37.8889	33	34	37	36	36	35	33	34	28	30	36	33	35	35	36			33	35	32	34	33	34	31	29	33	34	32	34	34	34	34	36	32	33			32	33	33	35	34	30	34	33	32	33	34	34	34	33	34	41	35	34	34	27	31			33	35	32	35	31	33	34	ABplapppa	0.210111	0.9	0.0264188			0.810699	0.166667	0.00500227			0.963131	0.047619	0.00142857
ABplapppp	174	57	37.8889	33	33	36	34	36	35	33	34	31	30	37	34	35	34	35			33	35	33	36	32	34	31	28	36	34	34	34	34	36	35	34	33	34			36	33	33	36	33	31	35	32	32	33	33	33	33	33	33	40	35	33	32	26	32			32	33	33	34	30	35	32	ABplapppp	0.619478	0.333333	0.00980392			0.522666	-0.47619	-0.0143313			0.649772	0.47619	0.0143472
ABplpa	75	29	17.8889	16	16	17	15	17	16	15	15	15	16	15	17	17	16	16			15	17	18	17	16	15	16	15	16	16	16	16	17	16	17	15	15	16			15	16	15	16	16	14	16	16	16	11	16	15	12	15	15	16	16	16	15	16	16			16	16	16	16	16	17	17	ABplpa	0.680164	-0.122222	-0.00767085			0.0264126	-0.865079	-0.0568112			0.0497639	-1.09524	-0.0721003
ABplpaa	103	28	20	18	18	19	18	19	19	18	19	18	17	19	18	18	19	18			17	17	17	19	18	18	17	16	18	17	18	18	18	19	18	19	19	18			18	17	18	18	18	18	18	18	17	18	17	18	15	17	18	19	18	18	18	17	18			18	17	17	18	19	16	17	ABplpaa	0.0687446	0.5	0.0272727			0.53312	-0.166667	-0.00942588			0.522137	0.238095	0.0134771
ABplpaaa	135	38	24	21	21	23	23	22	22	20	22	20	21	23	22	21	20	22			20	22	22	23	21	21	20	19	21	22	22	22	23	22	23	22	22	21			22	22	22	22	22	16	22	21	21	21	19	21	20	22	21	25	22	21	20	21	22			20	21	20	22	20	23	20	ABplpaaa	0.953457	-0.0222222	-0.00103199			0.431856	-0.365079	-0.0172355			0.630728	0.333333	0.0157303
ABplpaaaa	173	47	31.4444	30	29	29	30	30	28	28	28	25	26	30	28	29	29	29			26	27	28	30	27	28	25	24	28	28	28	28	28	27	31	30	27	29			29	29	28	30	29	27	27	28	27	28	28	27	27	28	29	33	28	27	27	27	27			28	28	26	29	27	28	26	ABplpaaaa	0.157046	0.811111	0.0284268			0.464697	0.373016	0.0132574			0.278517	0.666667	0.0237288
ABplpaaap	173	47	32.8889	30	30	31	31	30	28	28	29	25	27	30	29	32	31	29			28	30	29	31	28	29	26	26	29	30	30	30	28	29	31	32	30	29			30	30	30	32	31	27	30	29	27	29	28	28	29	31	29	35	30	28	29	27	27			29	29	28	29	28	30	27	ABplpaaap	0.778891	0.166667	0.00568182			0.772235	0.166667	0.00568475			0.329926	0.761905	0.025974
ABplpaap	135	38	23.4444	21	21	22	22	23	22	20	22	19	21	22	21	21	20	22			20	22	21	23	20	21	20	20	20	22	21	22	22	21	23	22	22	21			22	22	21	21	21	16	20	21	21	21	19	21	20	21	20	26	22	22	20	21	21			21	22	20	21	20	23	19	ABplpaap	0.975453	-0.0111111	-0.000522466			0.433042	-0.373016	-0.0178399			0.948462	0.047619	0.0022779
ABplpaapa	172	52	34	31	29	31	33	32	29	28	31	27	28	32	30	32	32	31			29	29	29	32	29	30	26	26	32	32	31	30	31	32	30	34	32	31			32	32	29	31	32	28	30	31	29	30	30	29	30	32	31	37	31	30	32	30	28			30	30	29	31	30	31	28	ABplpaapa	0.859665	0.122222	0.00402047			0.549012	0.388889	0.0126749			0.30451	0.809524	0.0263975
ABplpaapp	172	42	31	30	27	28	30	29	27	27	28	25	28	29	27	29	29	29			27	27	28	29	27	26	25	24	28	28	27	29	28	28	28	29	28	29			29	29	26	29	31	26	28	29	27	25	27	27	29	28	27	33	29	28	30	27	26			26	28	27	28	27	27	27	ABplpaapp	0.19592	0.633333	0.0225118			0.272288	0.595238	0.0211555			0.203225	0.952381	0.0338983
ABplpap	103	28	19.2222	17	17	18	18	18	19	17	18	18	17	18	17	17	18	17			17	17	17	18	17	17	16	16	17	17	18	18	18	18	17	18	18	18			17	17	17	17	17	18	18	17	17	18	16	17	14	17	17	19	17	17	17	17	18			17	17	17	18	18	16	17	ABplpap	0.258286	0.266667	0.0151515			0.380535	-0.238095	-0.0138942			0.903539	-0.047619	-0.00278552
ABplpapa	133	38	24.7778	22	23	24	23	23	22	22	22	19	21	23	22	23	21	22			22	22	22	24	21	21	20	20	22	23	22	23	22	22	22	23	22	22			21	21	21	22	22	16	22	22	21	21	20	22	20	22	21	26	22	22	22	21	21			21	21	21	23	21	22	21	ABplpapa	0.622892	0.188889	0.00853414			0.191369	-0.611111	-0.0286052			0.88905	-0.0952381	-0.00446429
ABplpapaa	171	47	36.2222	33	32	31	34	35	31	29	34	29	29	35	33	34	33	34			31	31	31	33	30	30	28	28	33	34	33	33	34	32	32	32	34	31			31	31	32	34	33	31	32	32	31	31	33	33	32	34	32	38	32	33	32	29	30			31	32	30	32	30	34	30	ABplpapaa	0.297733	0.733333	0.0226337			0.377342	0.52381	0.0162996			0.244103	0.904762	0.0281065
ABplpapap	171	47	33.4444	31	30	30	32	32	29	27	32	26	28	31	30	31	31	30			28	29	29	32	28	29	26	26	30	30	30	31	31	30	32	32	32	29			28	31	30	32	29	27	31	29	28	29	30	30	31	31	28	35	31	29	30	27	29			30	30	28	29	28	31	30	ABplpapap	0.609776	0.333333	0.0111111			0.874119	0.0952381	0.00320373			0.657772	0.333333	0.0112
ABplpapp	133	38	22.7778	21	21	21	21	22	21	19	20	18	19	22	21	22	20	21			20	21	20	22	20	20	19	17	21	21	21	21	21	20	21	21	20	20			20	19	20	20	20	16	20	21	19	19	19	20	18	20	19	24	21	21	20	20	20			20	19	19	21	19	20	19	ABplpapp	0.504754	0.266667	0.012945			0.220096	-0.52381	-0.0264308			0.68809	0.238095	0.0120192
ABplpappa	168	37	29.7778	28	27	27	28	27	27	26	26	24	24	27	26	28	27	27			24	26	26	27	26	25	23	24	28	26	26	27	28	26	27	28	26	26			25	27	25	27	27	23	25	26	26	25	23	25	27	27	25	30	27	27	26	26	25			25	26	25	27	26	28	25	ABplpappa	0.249319	0.544444	0.0204678			0.752444	-0.150794	-0.00582011			0.882747	-0.0952381	-0.00367647
ABplpappp	168	49	34.8889	32	31	32	33	32	31	32	33	25	28	32	28	34	32	35			30	30	31	36	29	31	27	28	32	32	31	33	33	32	35	35	30	33			30	32	32	33	33	30	32	31	31	30	28	34	32	33	32	38	31	32	34	31	31			31	32	30	32	31	31	30	ABplpappp	0.79895	-0.222222	-0.0070922			0.62331	0.349206	0.0109282			0.258732	0.904762	0.0283582
ABplpp	75	29	18.1111	16	16	17	16	18	17	15	16	15	17	16	17	17	17	16			16	16	18	17	16	14	16	16	16	16	16	17	17	17	17	16	15	17			16	16	15	17	16	14	17	16	16	11	15	16	12	16	15	17	16	16	16	16	16			16	16	16	16	16	16	16	ABplpp	0.688968	0.122222	0.00745257			0.0553218	-0.801587	-0.0515641			0.37124	-0.52381	-0.0338462
ABplppa	104	28	20.4444	19	19	20	19	19	20	19	18	19	18	20	19	20	18	19			18	19	19	20	19	20	18	16	19	19	19	19	20	19	20	19	19	19			19	18	19	19	19	19	19	18	18	20	18	18	16	18	19	22	19	19	19	19	19			18	19	18	20	19	19	19	ABplppa	0.680164	0.122222	0.00641026			0.582044	-0.18254	-0.00972366			0.83108	-0.0952381	-0.00507614
ABplppaa	136	38	27.4444	23	25	26	27	27	26	24	25	22	24	26	24	25	24	24			24	25	25	26	24	23	23	22	25	26	26	26	26	27	25	27	26	25			24	25	24	25	26	20	25	24	24	24	21	25	23	24	23	31	26	26	25	23	25			24	24	23	25	24	25	23	ABplppaa	0.607005	-0.255556	-0.0103047			0.293385	-0.626984	-0.0256388			0.612051	0.428571	0.0175439
ABplppaaa	179	57	37.2222	33	34	33	36	36	35	32	35	27	28	37	33	34	33	33			30	32	31	34	33	34	28	27	34	33	35	34	33	33	34	35	34	35			33	35	31	36	34	32	33	34	31	33	32	31	34	33	33	42	34	33	35	31	32			32	35	33	34	33	34	33	ABplppaaa	0.540774	0.544444	0.0163661			0.36055	0.706349	0.0210851			1	0	0
ABplppaap	179	62	34.5556	30	30	31	32	33	31	31	32	26	27	33	32	32	31	31			29	30	29	32	32	32	26	26	32	32	32	31	30	30	31	33	31	31			32	32	29	32	31	29	31	31	28	30	30	29	32	32	30	39	31	31	32	30	30			29	32	30	31	32	30	30	ABplppaap	0.666918	0.3	0.00974026			0.462307	0.5	0.016129			0.627081	0.428571	0.0138249
ABplppap	136	38	25.1111	22	23	25	24	25	24	22	24	20	21	24	22	23	22	23			22	22	24	24	21	23	21	20	23	23	23	23	24	24	24	24	23	23			22	24	22	22	23	18	23	24	22	22	20	23	22	23	21	28	24	23	24	22	23			23	22	22	23	22	23	22	ABplppap	0.828957	0.1	0.00436047			0.680285	-0.214286	-0.00946644			0.796103	0.190476	0.00842105
ABplppapa	176	57	33.2222	30	31	32	31	33	31	30	32	26	29	32	30	34	31	32			27	30	29	31	29	30	27	27	30	31	30	30	32	32	31	33	31	30			31	30	29	31	30	29	31	30	30	29	30	30	30	32	30	38	31	29	31	28	30			29	32	28	31	29	31	29	ABplppapa	0.145178	0.933333	0.0301724			0.476191	0.428571	0.0140935			0.487855	0.571429	0.0187793
ABplppapp	176	57	35.7778	33	32	35	33	34	34	31	33	27	29	34	31	34	31	34			30	32	31	32	33	32	29	28	34	33	32	35	34	34	34	37	33	33			34	32	31	34	33	32	34	35	30	33	33	33	32	34	32	39	33	32	33	31	31			33	34	32	34	33	34	31	ABplppapp	0.771383	-0.222222	-0.00687285			0.590306	0.349206	0.0106112			0.90059	-0.0952381	-0.00289436
ABplppp	104	28	19.4444	18	18	19	18	18	19	18	18	18	17	19	18	18	17	18			16	18	18	18	18	18	17	15	18	17	18	18	19	18	19	18	19	18			17	17	17	18	18	18	17	18	17	19	18	18	15	17	18	21	18	18	18	18	18			17	18	17	18	18	17	18	ABplppp	0.334716	0.288889	0.0159902			0.962774	-0.015873	-0.000893111			0.663224	0.190476	0.0107239
ABplpppa	135	38	24	22	21	23	23	24	23	21	22	19	21	23	22	23	21	21			21	22	22	23	22	22	21	19	22	23	22	22	23	22	22	23	22	22			22	22	22	22	23	17	23	22	21	21	20	22	20	22	21	26	22	22	22	21	22			21	22	21	22	22	23	21	ABplpppa	0.977247	-0.0111111	-0.000506586			0.526284	-0.277778	-0.0128116			0.941355	-0.047619	-0.0021978
ABplpppaa	173	52	33.1111	30	31	31	32	29	31	29	31	27	27	32	29	31	30	32			30	29	30	31	30	30	26	27	32	31	31	32	31	32	31	31	29	30			29	30	29	31	31	28	29	30	29	32	31	29	30	30	29	38	31	31	31	29	29			29	31	28	30	28	32	29	ABplpppaa	0.953693	-0.0333333	-0.00110619			0.84362	0.119048	0.0039325			0.40692	0.714286	0.0235849
ABplpppap	173	52	33.3333	31	32	32	33	32	31	30	32	28	27	33	29	30	32	33			29	30	30	33	30	31	26	27	32	31	33	32	31	31	32	32	31	30			30	31	29	31	32	28	30	30	29	31	31	29	31	32	30	39	32	31	31	30	30			30	30	28	30	30	31	30	ABplpppap	0.552359	0.388889	0.0125448			0.761887	0.198413	0.00644768			0.271514	0.952381	0.0309119
ABplpppp	135	38	24	22	21	23	22	22	21	20	21	19	20	23	21	22	21	21			20	22	21	22	21	22	20	18	23	23	22	21	22	22	22	23	21	21			21	22	21	22	22	16	22	21	21	21	20	21	19	22	19	26	21	21	21	21	22			21	22	21	21	21	23	21	ABplpppp	0.670255	-0.177778	-0.00835946			0.436845	-0.396825	-0.0188556			0.595758	-0.380952	-0.0180995
ABplppppa	171	47	30.3333	28	29	28	29	29	29	26	30	26	25	29	27	28	28	28			26	27	27	30	28	27	25	25	30	28	29	28	30	29	29	31	28	28			27	28	28	30	29	26	28	29	26	27	28	27	29	28	28	35	28	29	27	27	27			26	30	25	29	28	28	27	ABplppppa	0.824644	-0.122222	-0.0043755			0.88062	0.0873016	0.0031028			0.4837	0.571429	0.0203046
ABplppppp	171	49	33.3333	33	31	31	31	31	32	29	30	27	28	32	29	31	30	30			29	29	30	32	30	30	26	27	32	31	30	31	33	29	29	32	31	30			29	31	30	30	31	29	31	31	30	30	29	30	30	31	30	38	31	30	29	29	28			28	31	28	31	30	31	28	ABplppppp	0.641048	0.277778	0.00915751			0.64675	0.277778	0.00916209			0.35772	0.761905	0.0251177
ABpraa	75	29	17.2222	15	16	17	15	16	16	15	15	15	15	16	16	16	16	15			16	15	16	16	14	15	15	15	16	15	16	16	17	15	16	16	17	16			15	15	15	15	15	13	16	15	15	11	16	15	12	14	15	16	15	16	16	15	15			15	15	15	15	15	16	15	ABpraa	0.789854	-0.0666667	-0.0042735			0.0136944	-0.904762	-0.0610576			0.456487	-0.380952	-0.0258065
ABpraaa	102	28	21.1111	19	18	20	19	20	20	18	19	19	18	19	18	19	18	19			17	20	19	19	19	18	17	17	18	19	19	19	19	20	19	20	19	18			19	18	18	19	19	18	19	18	19	17	18	18	15	17	18	21	19	18	18	18	19			18	19	19	19	18	17	19	ABpraaa	0.518051	0.2	0.0106007			0.21729	-0.428571	-0.0235126			0.685481	-0.190476	-0.0104439
ABpraaaa	134	38	27.1111	24	24	25	24	26	26	24	25	22	22	26	25	25	21	24			22	25	25	24	22	24	22	20	25	24	25	23	24	25	26	25	24	24			23	25	24	25	24	18	24	24	22	24	22	24	21	23	23	28	26	25	24	22	24			22	24	24	24	23	26	21	ABpraaaa	0.493152	0.366667	0.0151515			0.650149	-0.261905	-0.0111019			0.86526	0.142857	0.00606061
ABpraaaaa	177	62	38.6667	33	34	34	34	35	34	33	35	27	28	36	31	34	32	34			30	32	33	32	33	33	29	29	33	36	33	34	33	32	33	36	33	32			36	33	33	34	33	32	32	34	32	32	35	33	33	33	32	42	34	33	33	31	32			30	33	33	35	31	35	33	ABpraaaaa	0.626	0.377778	0.011471			0.204166	0.873016	0.0261667			0.554003	0.571429	0.017094
ABpraaaap	177	52	32.3333	28	30	29	29	29	30	29	30	24	25	29	26	30	28	30			26	27	27	28	26	28	25	25	30	30	28	32	28	28	29	30	28	28			29	30	28	30	28	26	28	28	27	27	29	28	27	28	28	33	29	28	28	27	28			25	28	27	30	26	30	27	ABpraaaap	0.491383	0.455556	0.0160407			0.520494	0.34127	0.0120706			0.30648	0.714286	0.0252525
ABpraaap	134	38	24.2222	22	22	25	23	22	23	22	22	20	20	23	21	23	21	22			21	22	22	21	22	22	20	19	22	22	22	22	23	23	22	24	22	22			21	21	22	22	20	17	23	22	20	21	20	22	19	21	19	26	22	23	22	22	21			21	21	20	22	20	22	19	ABpraaap	0.576906	0.233333	0.010574			0.232696	-0.595238	-0.0279813			0.480915	0.52381	0.0246637
ABpraaapa	172	52	36.1111	31	33	35	33	31	33	31	31	27	28	32	30	34	32	33			30	31	30	30	31	31	27	28	33	34	32	34	33	34	32	36	34	31			31	32	30	32	31	28	35	32	29	28	33	30	30	32	30	38	32	32	33	30	30			29	29	30	34	28	35	30	ABpraaapa	0.876062	-0.122222	-0.00386779			0.600406	-0.388889	-0.0124174			0.557435	0.619048	0.0197568
ABpraaapp	172	42	29	25	26	28	26	26	26	25	26	22	23	27	25	26	27	27			25	25	25	26	24	26	23	23	28	26	26	30	26	27	25	28	27	24			26	26	25	26	27	22	27	26	24	24	25	23	25	26	25	30	27	25	25	25	25			25	25	25	26	24	25	24	ABpraaapp	0.851977	-0.111111	-0.004329			0.528958	-0.349206	-0.013768			0.380499	0.571429	0.0224719
ABpraap	102	28	20	19	17	19	17	18	19	17	19	18	17	18	17	18	17	18			16	18	18	18	18	18	17	15	17	17	18	17	18	18	18	18	18	17			17	16	18	18	18	17	18	17	17	17	17	17	14	16	17	19	18	17	17	17	17			17	17	17	18	17	17	17	ABpraap	0.163327	0.422222	0.0236318			0.251712	-0.349206	-0.0204323			0.903539	-0.047619	-0.00278552
ABpraapa	133	38	26.3333	23	23	25	23	26	23	23	24	22	22	23	22	23	21	23			23	25	23	24	22	22	21	19	24	24	23	24	24	24	23	24	24	21			23	23	22	23	22	18	24	23	23	21	21	23	20	23	21	26	23	23	22	22	23			22	23	22	22	23	24	23	ABpraapa	0.890895	0.0666667	0.00289017			0.18818	-0.666667	-0.029932			0.55033	-0.380952	-0.0170576
ABpraapaa	173	57	35.5556	30	31	33	32	30	31	31	32	27	29	33	29	31	31	33			30	30	31	29	30	30	28	27	32	32	30	30	32	32	31	34	30	30			30	30	30	32	32	28	31	32	29	29	31	31	30	30	29	37	31	30	32	28	29			29	30	28	32	29	30	28	ABpraapaa	0.469122	0.422222	0.0136789			0.891474	0.0793651	0.00260213			0.181709	1.09524	0.0358814
ABpraapap	173	57	34.4444	30	31	32	31	31	30	33	31	27	29	31	28	31	31	31			29	30	30	30	30	30	28	27	32	31	29	31	33	32	31	32	30	31			30	32	29	31	32	28	32	31	28	29	32	29	30	30	29	35	30	30	31	28	29			28	29	28	31	29	31	29	ABpraapap	0.800953	0.133333	0.00437637			0.856294	-0.0952381	-0.003146			0.192731	0.952381	0.0314961
ABpraapp	133	38	23.2222	21	22	22	21	22	21	20	20	19	20	20	20	21	19	21			20	21	21	22	20	19	20	18	21	21	22	21	22	21	21	22	21	19			20	21	20	20	19	17	22	20	19	19	19	21	18	19	19	23	21	22	20	20	21			20	20	20	20	21	20	20	ABpraapp	0.859923	-0.0666667	-0.00323625			0.117362	-0.666667	-0.0334093			0.79606	-0.142857	-0.00714286
ABpraappa	169	57	38.8889	36	34	35	35	35	33	32	34	29	31	34	32	36	34	34			31	33	33	34	32	33	30	31	35	35	35	34	36	34	34	35	35	33			33	35	32	33	35	29	34	34	33	31	33	32	32	34	31	43	31	34	34	32	33			32	34	33	34	32	34	31	ABpraappa	0.873299	0.1	0.00297619			0.721247	-0.261905	-0.00788222			0.721594	0.380952	0.0114613
ABpraappp	169	47	33.6667	31	31	30	29	28	29	28	29	28	27	29	28	30	29	28			27	29	29	30	28	27	26	25	31	30	31	29	32	28	29	30	29	26			27	28	29	29	30	24	30	30	27	29	26	30	27	28	27	34	27	30	30	26	28			27	27	27	30	27	29	27	ABpraappp	0.64018	0.266667	0.00921659			0.662225	-0.285714	-0.0101056			0.439392	0.666667	0.0234899
ABprap	75	29	17.2222	16	16	16	15	17	16	15	15	14	15	15	17	15	16	15			16	14	16	16	14	15	15	15	16	16	16	15	17	15	16	16	17	15			16	14	15	15	15	13	15	15	15	11	16	14	13	14	15	16	15	16	16	15	16			15	15	15	15	15	15	15	ABprap	0.940578	-0.0222222	-0.00143062			0.0298467	-0.793651	-0.0537241			0.625999	-0.238095	-0.016129
ABprapa	102	28	19.1111	17	17	18	18	18	18	17	18	18	16	18	17	18	17	18			17	18	18	18	17	18	16	15	18	16	17	18	17	18	17	18	17	17			18	18	18	18	18	17	18	17	17	17	17	18	15	16	17	18	19	18	18	18	17			17	17	17	18	18	18	18	ABprapa	0.262453	0.311111	0.017744			0.37222	0.253968	0.0145503			0.789103	-0.0952381	-0.00544959
ABprapaa	133	38	27	24	25	25	23	25	24	24	24	22	22	26	23	24	22	23			23	25	24	24	23	23	22	21	24	26	24	24	24	25	25	24	24	23			23	23	24	23	23	18	24	24	23	22	21	24	21	23	23	28	24	23	25	22	22			23	24	22	24	23	22	22	ABprapaa	0.915751	-0.0444444	-0.00187266			0.135413	-0.777778	-0.0338164			0.84853	0.142857	0.00621118
ABprapaaa	174	49	35	31	31	34	32	31	30	29	32	28	28	31	30	33	29	31			29	31	30	32	29	30	28	26	33	33	30	30	32	31	31	31	31	29			31	30	29	31	31	29	31	32	29	30	31	30	31	29	30	37	31	31	30	30	31			29	30	29	31	29	30	29	ABprapaaa	0.586601	0.333333	0.0108696			0.548515	0.333333	0.0108965			0.111647	1.09524	0.0357143
ABprapaap	174	52	38.5556	32	35	35	34	35	34	34	36	31	30	36	32	34	32	35			33	33	33	33	32	33	28	28	34	36	32	34	34	34	33	34	32	33			34	33	32	35	33	35	34	34	32	32	35	34	33	32	33	39	34	34	33	32	33			31	32	30	34	30	33	33	ABprapaap	0.166947	0.944444	0.0280528			0.124222	0.896825	0.0266985			0.0175026	1.7619	0.0524079
ABprapap	133	38	23.8889	21	21	22	21	22	22	21	22	20	20	22	21	22	20	21			19	22	21	22	21	21	20	18	20	22	22	22	22	21	22	22	21	21			20	21	21	21	21	17	21	22	21	20	20	22	19	21	20	25	22	20	21	20	21			20	22	20	21	20	21	19	ABprapap	0.683979	0.144444	0.00681342			0.500347	-0.293651	-0.0141364			0.584718	0.333333	0.016055
ABprapapa	170	47	34.3333	32	30	34	34	31	31	30	31	27	30	30	29	32	31	31			31	32	29	31	28	30	27	26	32	32	31	31	31	31	32	32	29	30			31	30	30	31	31	26	31	32	28	29	29	30	31	31	30	34	32	32	29	28	30			30	31	30	30	30	30	30	ABprapapa	0.354005	0.588889	0.0190785			0.944612	-0.0396825	-0.00131281			0.887504	0.0952381	0.00314961
ABprapapp	170	47	33.6667	30	29	31	30	29	29	29	31	27	28	29	27	30	29	29			29	32	28	30	27	30	27	26	32	32	30	30	29	30	30	30	28	28			30	29	30	29	29	23	30	29	27	30	29	30	29	30	28	37	30	31	29	29	28			27	30	30	30	29	29	28	ABprapapp	0.709422	-0.2	-0.00686499			1	0	0			0.727952	0.333333	0.0113636
ABprapp	102	28	19.6667	18	18	18	18	18	18	17	19	19	16	18	18	19	17	19			17	19	18	19	19	18	16	16	17	16	18	19	18	18	18	18	18	18			17	18	18	18	18	18	19	18	17	17	18	18	15	17	17	19	19	18	18	17	18			17	18	18	17	18	18	18	ABprapp	0.501737	0.222222	0.0123457			0.836326	-0.0634921	-0.0035816			1	0	0
ABprappa	133	38	25.5556	23	24	25	24	24	24	23	23	21	24	23	22	22	22	23			21	24	24	23	21	22	23	20	24	23	23	22	23	23	26	24	22	22			22	22	23	23	23	17	23	23	21	22	21	22	19	22	20	26	24	23	23	22	22			21	22	21	23	23	22	21	ABprappa	0.423987	0.355556	0.0153698			0.175176	-0.730159	-0.0331206			0.794919	0.190476	0.00863931
ABprappaa	174	45	35.4444	33	33	33	32	32	31	30	31	28	28	33	31	34	30	32			30	33	30	31	29	31	27	28	32	33	31	32	33	32	33	31	31	32			30	29	31	33	32	29	31	32	29	31	30	30	31	29	31	38	31	31	31	30	30			30	32	29	32	30	31	32	ABprappaa	0.580655	0.344444	0.0109696			0.801178	-0.150794	-0.00487145			0.952249	0.047619	0.00154083
ABprappap	174	45	35.8889	33	32	33	31	35	32	32	32	28	29	32	31	33	31	33			31	31	31	31	30	32	28	28	31	34	32	33	34	33	34	32	31	32			32	31	30	34	33	32	31	32	30	32	32	30	31	32	32	37	32	31	32	31	30			31	31	31	32	31	30	31	ABprappap	0.688968	0.244444	0.00768693			0.701388	0.206349	0.00649454			0.227256	0.761905	0.023988
ABprappp	133	38	28.7778	26	26	27	26	27	27	26	25	23	25	26	26	26	25	25			24	27	26	26	24	25	23	22	26	26	26	26	26	27	28	26	26	24			25	25	26	26	26	20	25	25	25	25	23	26	22	24	25	30	25	27	25	24	25			24	24	24	25	24	25	24	ABprappp	0.533484	0.288889	0.0112263			0.383004	-0.492063	-0.0197544			0.374755	0.666667	0.0267176
ABprapppa	176	57	40.1111	35	34	37	35	36	35	33	36	29	30	37	34	36	34	35			32	35	34	36	33	34	29	30	35	36	35	34	35	34	35	36	34	34			34	35	32	35	36	32	35	35	33	33	36	33	34	34	32	44	34	35	34	32	33			33	34	32	36	32	35	33	ABprapppa	0.539215	0.455556	0.0132429			0.599782	0.388889	0.0113319			0.465442	0.761905	0.0221914
ABprapppp	176	57	39.7778	33	34	36	35	36	36	34	34	30	28	36	35	35	33	37			33	35	34	35	33	33	32	30	35	36	34	35	35	33	36	36	35	35			34	34	33	34	35	32	35	37	34	34	35	33	34	33	35	41	33	36	33	32	32			35	35	32	34	33	35	34	ABprapppp	0.962318	-0.0333333	-0.000976562			0.904094	0.0714286	0.00208412			0.771446	0.238095	0.0069541
ABprpa	75	29	17.3333	17	17	16	15	18	17	16	16	16	15	16	17	16	17	17			15	16	17	17	16	15	15	16	16	17	15	17	16	16	17	17	16	16			15	15	15	15	15	14	15	15	16	11	15	16	12	14	15	17	16	16	15	15	17			16	17	16	16	17	15	16	ABprpa	0.304029	0.288889	0.0176152			0.00328428	-1.15873	-0.0772487			0.0409413	-1.19048	-0.0796178
ABprpaa	103	28	20.1111	18	18	19	18	18	20	18	18	18	18	19	17	18	17	19			18	19	18	19	18	18	17	17	18	17	19	18	19	19	18	19	19	19			19	19	19	19	18	19	18	17	18	18	17	18	15	18	18	20	19	19	19	18	18			18	17	18	18	18	18	17	ABprpaa	0.77233	-0.0777778	-0.0042735			0.89408	-0.0396825	-0.00217168			0.215502	0.52381	0.0287206
ABprpaaa	135	38	24.1111	22	22	23	23	23	23	22	23	20	21	23	21	22	21	23			20	23	21	24	21	21	20	19	22	23	22	23	22	22	23	23	23	22			21	22	22	23	22	16	23	22	21	22	20	22	21	20	21	25	22	21	22	22	22			21	23	21	22	21	21	20	ABprpaaa	0.559347	0.244444	0.0110442			0.45811	-0.365079	-0.0169446			0.723867	0.238095	0.0110619
ABprpaaaa	173	49	31.7778	30	28	31	29	30	28	28	29	26	25	30	27	29	29	30			26	28	26	28	27	28	25	24	30	29	29	29	29	29	29	30	29	29			29	28	28	29	28	27	29	30	27	27	28	28	28	28	29	33	29	28	28	28	27			27	30	26	29	27	28	28	ABprpaaaa	0.315179	0.6	0.020979			0.438782	0.380952	0.0134095			0.374195	0.52381	0.0184564
ABprpaaap	173	49	32.2222	30	28	31	30	31	30	29	31	26	26	31	28	30	29	31			27	28	28	30	29	29	25	26	31	30	29	30	30	30	31	31	30	32			30	30	31	30	30	28	29	30	27	27	30	29	28	30	28	36	30	29	29	28	29			27	29	28	30	28	28	29	ABprpaaap	0.777562	0.177778	0.00604686			0.729982	0.206349	0.00698413			0.188538	1	0.0339806
ABprpaap	135	38	23.4444	22	21	22	22	23	22	22	22	20	21	23	21	23	21	22			20	23	21	23	21	21	20	19	23	22	22	22	22	21	22	23	22	21			21	22	21	22	21	16	23	22	21	21	20	21	19	21	20	26	22	21	22	22	21			20	22	21	21	20	22	21	ABprpaap	0.501995	0.244444	0.011213			0.464977	-0.365079	-0.0172355			0.791237	0.190476	0.00898876
ABprpaapa	172	49	33.7778	31	31	31	32	32	31	30	31	26	28	31	30	31	30	32			28	29	30	31	29	31	27	26	32	32	30	32	31	31	33	33	32	30			32	30	32	33	31	29	32	31	30	31	30	30	30	30	31	38	30	29	32	30	31			29	32	30	30	29	30	29	ABprpaapa	0.903183	0.0777778	0.00255288			0.297276	0.65873	0.0212494			0.131585	1.19048	0.0383436
ABprpaapp	172	42	31	29	29	30	29	30	27	28	29	26	27	30	27	29	28	30			28	28	28	28	28	29	25	25	29	30	29	29	29	30	29	32	30	29			30	30	28	29	30	27	30	29	26	28	28	27	28	27	28	36	30	28	29	28	29			28	29	26	27	27	27	27	ABprpaapp	0.88327	-0.0777778	-0.00272586			0.74121	0.198413	0.00688498			0.0669065	1.52381	0.0528926
ABprpap	103	28	19.4444	17	18	18	18	18	19	18	18	18	18	18	17	18	18	18			17	19	18	19	17	17	17	16	18	16	19	17	18	19	18	19	18	18			18	18	18	18	17	19	18	17	17	18	17	18	14	17	17	19	18	18	18	18	17			18	17	17	18	18	18	17	ABprpap	0.583998	0.155556	0.0086741			0.531403	-0.206349	-0.0117304			1	0	0
ABprpapa	134	38	24.1111	23	22	23	23	22	22	21	22	20	21	22	21	23	19	23			21	22	22	21	21	22	19	19	23	22	22	22	22	22	23	23	23	22			21	21	21	22	22	16	23	22	22	21	20	22	19	21	21	27	23	22	22	21	20			20	23	21	22	21	21	20	ABprpapa	0.8531	0.0777778	0.00356779			0.527313	-0.34127	-0.0159404			0.76634	0.238095	0.0111359
ABprpapaa	172	49	35.3333	32	31	34	32	35	31	30	32	28	28	33	29	31	32	34			31	32	31	32	29	32	28	28	32	33	31	33	31	31	33	33	33	32			32	32	33	34	32	29	32	34	30	31	32	31	32	33	31	39	32	32	32	29	31			32	32	31	31	32	32	31	ABprpapaa	0.905017	0.0777778	0.00247175			0.279584	0.65873	0.0205561			0.555267	0.47619	0.0148588
ABprpapap	172	47	33.5556	29	30	31	31	32	30	27	31	26	27	31	28	30	30	31			29	29	28	30	27	30	26	26	31	30	29	30	29	29	30	31	31	30			30	30	30	31	31	28	31	33	29	28	28	28	29	29	30	37	31	29	30	27	31			29	30	29	29	29	30	27	ABprpapap	0.462629	0.433333	0.0146396			0.178646	0.833333	0.0277778			0.248609	1	0.0333333
ABprpapp	134	38	22.7778	21	20	22	21	22	22	20	21	19	20	22	20	22	19	22			20	21	21	21	20	21	19	18	22	21	21	22	21	21	23	22	22	21			21	20	20	20	21	15	22	21	21	20	20	21	19	21	20	26	22	21	22	21	20			20	21	20	21	20	20	19	ABprpapp	0.847275	-0.0777778	-0.00372737			0.59382	-0.277778	-0.013431			0.487566	0.52381	0.0253456
ABprpappa	170	42	31.4444	30	29	30	30	28	27	27	30	26	26	30	28	29	29	29			26	28	27	29	27	29	26	25	30	32	29	30	28	29	28	32	32	28			28	29	29	29	28	26	29	29	27	27	28	29	28	29	29	34	29	29	29	26	29			27	29	26	29	26	28	27	ABprpappa	0.903183	-0.0777778	-0.00272586			0.946434	-0.0396825	-0.00139015			0.098876	1.14286	0.04
ABprpappp	170	49	33.1111	31	31	33	31	31	28	28	31	25	27	30	27	30	30	30			29	28	29	30	27	33	27	25	32	33	29	31	28	29	30	34	31	29			29	31	30	30	30	28	31	31	28	29	30	31	28	30	30	37	31	29	31	28	29			29	31	27	29	28	31	28	ABprpappp	0.865991	-0.133333	-0.00451467			0.582226	0.380952	0.0126984			0.205769	1.04762	0.0348653
ABprpp	75	29	17.6667	17	17	16	15	18	17	16	16	15	16	16	17	16	17	17			15	17	17	17	16	14	15	16	16	16	16	17	16	17	16	17	16	16			16	16	15	16	15	15	15	15	17	11	16	16	12	15	15	17	17	16	16	15	17			16	17	16	16	17	16	16	ABprpp	0.327405	0.288889	0.0176152			0.0744343	-0.730159	-0.0473849			0.132718	-0.904762	-0.0588235
ABprppa	104	28	20.8889	19	19	21	20	20	20	19	19	20	18	20	19	19	18	20			18	18	19	19	19	20	18	17	19	19	19	19	20	20	20	20	20	19			19	19	20	19	19	19	19	18	19	18	18	20	16	18	19	22	20	20	19	19	18			19	19	19	19	19	18	19	ABprppa	0.256784	0.344444	0.0177549			0.758808	-0.103175	-0.00544326			0.834533	0.0952381	0.00502513
ABprppaa	137	38	27.2222	25	25	26	25	26	26	24	25	22	23	25	24	26	23	26			23	25	27	26	22	25	24	20	26	24	25	26	24	26	26	26	25	26			25	25	24	25	24	18	25	24	22	23	24	24	20	24	24	29	26	25	24	25	25			23	25	25	26	24	25	24	ABprppaa	0.934971	-0.0444444	-0.00179695			0.256708	-0.730159	-0.0302514			0.543182	-0.52381	-0.0217822
ABprppaaa	179	57	37.3333	33	33	34	34	33	34	32	33	29	30	35	31	34	34	34			30	31	33	32	29	34	29	29	35	35	33	36	34	35	37	35	35	33			34	34	34	34	33	32	33	34	31	31	35	35	32	32	31	42	34	33	34	33	33			33	33	33	34	33	33	36	ABprppaaa	0.806758	-0.188889	-0.00574713			0.548278	0.468254	0.0139777			0.958652	-0.047619	-0.00142045
ABprppaap	179	62	34.6667	31	31	31	32	35	31	30	32	28	27	32	29	31	31	32			30	29	30	31	30	31	27	26	32	32	31	32	31	31	31	32	32	30			30	31	31	31	31	30	33	32	28	31	30	32	30	32	30	38	31	30	32	30	29			30	30	30	31	30	31	31	ABprppaap	0.5024	0.422222	0.0136789			0.314336	0.603175	0.0194572			0.422225	0.619048	0.0199387
ABprppap	137	38	24.6667	23	22	24	23	23	23	22	22	21	22	24	22	23	22	23			21	23	23	25	21	23	22	19	23	22	22	24	23	23	24	23	23	23			23	24	23	23	22	17	23	22	21	21	22	23	19	22	21	28	24	23	23	22	23			22	23	23	23	21	23	23	ABprppap	0.977824	-0.0111111	-0.000491642			0.62953	-0.277778	-0.012421			0.772148	-0.238095	-0.010661
ABprppapa	176	57	33.4444	31	31	32	32	32	31	29	31	26	27	33	28	31	30	32			27	23	30	30	28	30	26	26	33	33	29	29	30	32	31	32	32	33			31	32	30	32	31	30	31	30	29	29	32	30	29	31	29	36	31	31	30	30	29			30	31	29	30	30	30	29	ABprppapa	0.405278	0.733333	0.0241228			0.192916	0.952381	0.0309946			0.23585	0.761905	0.0248834
ABprppapp	176	57	36.3333	33	34	33	34	35	35	33	33	28	30	34	32	36	34	33			31	33	33	32	30	34	29	27	35	35	32	34	33	36	36	36	34	33			34	33	32	34	36	32	32	34	33	33	34	32	32	33	30	40	33	33	32	31	32			32	35	32	32	31	33	32	ABprppapp	0.81397	0.188889	0.00570087			0.835626	0.150794	0.00455695			0.42295	0.666667	0.0201439
ABprppp	104	28	19.3333	18	18	20	18	18	18	18	18	19	17	19	18	19	18	19			17	18	18	19	18	19	17	16	17	17	18	19	19	19	19	18	19	18			18	18	18	18	18	18	18	17	17	18	17	18	15	17	18	20	19	18	18	19	18			18	18	18	18	18	17	18	ABprppp	0.355862	0.277778	0.0151515			0.520333	-0.198413	-0.0111071			1	0	0
ABprpppa	135	38	24	22	22	23	23	23	23	21	22	21	22	23	21	22	21	23			20	22	22	22	22	23	21	19	23	22	22	22	23	22	23	23	22	23			21	22	22	23	22	17	22	22	21	21	21	22	19	23	21	27	23	22	23	22	22			22	21	21	22	22	23	21	ABprpppa	0.699625	0.133333	0.0060241			0.701567	-0.190476	-0.00871201			0.895715	0.0952381	0.00436681
ABprpppaa	173	52	33.8889	30	30	32	32	33	29	30	32	25	27	32	29	31	31	31			29	28	31	32	29	31	27	28	32	32	31	33	33	30	31	32	30	31			31	31	31	30	30	31	31	31	30	29	31	30	30	32	36	38	33	30	30	29	30			29	31	29	30	30	30	30	ABprpppaa	0.671374	-0.288889	-0.00954479			0.364946	0.587302	0.0188622			0.140121	1.28571	0.0412844
ABprpppap	173	52	34.5556	31	31	32	34	30	30	31	32	27	27	33	29	31	32	33			29	30	30	32	30	30	26	28	31	32	30	31	32	31	30	33	31	31			33	31	30	33	30	30	34	32	29	28	31	31	30	31	30	40	33	31	31	29	30			28	31	28	32	31	30	31	ABprpppap	0.456912	0.477778	0.0154788			0.198909	0.896825	0.0286776			0.267987	1.14286	0.0365297
ABprpppp	135	38	23.4444	21	21	22	22	22	22	21	23	19	22	23	21	22	20	22			20	22	22	22	21	22	21	19	22	22	22	22	22	22	22	23	22	22			21	21	22	23	21	17	22	21	21	21	20	22	19	22	21	26	22	22	21	21	21			20	21	21	23	21	22	21	ABprpppp	0.699625	-0.133333	-0.00619195			0.388287	-0.380952	-0.0178698			1	0	0
ABprppppa	172	49	30.4444	28	29	31	30	32	28	28	29	25	25	30	27	29	27	31			27	27	28	30	27	29	25	27	31	28	30	30	30	29	29	28	29	27			29	29	29	30	28	27	28	29	27	27	30	28	28	29	29	35	29	30	29	27	28			26	27	27	28	30	28	28	ABprppppa	0.738821	0.211111	0.00738151			0.429678	0.420635	0.0146424			0.134627	1.09524	0.0380165
ABprppppp	172	49	33.3333	31	30	31	33	31	31	31	31	27	27	32	28	30	31	31			30	29	30	32	29	32	25	27	33	32	31	31	32	31	32	32	32	30			31	32	31	30	32	29	30	33	29	28	31	29	45	30	30	38	31	32	32	28	30			29	30	28	28	31	31	30	ABprppppp	0.740071	-0.222222	-0.00732601			0.359917	0.920635	0.0293111			0.204942	1.90476	0.0605144
Caa	94	37	22.2222	20	20	21	19	21	22	19	19	19	18	20	20	20	19	19			18	19	20	22	19	19	18	18	20	18	20	20	19	20	20	22	19	20			19	20	20	19	19	19	20	19	19	16	19	18	14	17	19	19	20	19	20	20	18			21	19	19	20	19	19	19	Caa	0.558298	0.233333	0.0118243			0.0809834	-0.785714	-0.041854			0.239235	-0.714286	-0.0381679
Caaa	128	27	25.6667	23	23	25	23	23	24	22	22	21	23	23	21	22	23	24			22	24	23	24	21	23	22	19	22	22	23	23	23	23	24	22	21	24			21	22	22	23	23	20	23	23	20	22	22	22	19	22	21	24	22	23	22	23	21			21	21	23	21	22	22	22	Caaa	0.481165	0.3	0.0131579			0.14836	-0.595238	-0.0270563			0.702636	0.190476	0.00869565
Caaaa	168	51	35.4444	31	32	34	33	31	32	29	32	28	28	31	29	29	31	32			28	30	28	31	29	30	26	27	33	30	33	32	31	32	33	32	31	31			30	31	32	32	32	26	30	34	28	29	28	30	30	30	29	33	31	30	30	29	30			30	33	30	31	29	32	28	Caaaa	0.555498	0.411111	0.0133478			0.752193	-0.198413	-0.00656403			0.762475	-0.238095	-0.00788644
Caaap	168	56	33.2222	29	31	32	31	30	31	29	30	28	27	30	27	28	29	30			26	26	26	30	28	29	26	26	30	28	30	31	29	29	30	28	29	30			28	31	30	32	30	24	29	31	28	30	27	28	28	28	29	32	27	30	28	28	28			28	30	27	30	28	31	27	Caaap	0.0673985	1.07778	0.0365762			0.425035	0.468254	0.0161975			0.858565	0.142857	0.0049505
Caap	128	46	31.4444	29	29	34	29	29	30	27	29	25	26	28	28	28	27	27			27	30	28	30	27	28	27	24	28	28	29	29	30	28	30	28	28	30			27	28	28	29	30	23	28	29	26	28	28	27	27	28	28	33	28	28	27	27	25			26	26	27	28	28	30	26	Caap	0.929695	0.0555556	0.00196078			0.319635	-0.563492	-0.0202563			0.593227	0.428571	0.0154639
Caapp	176	52	38.7778	38	36	37	35	36	35	35	36	32	29	35	35	36	34	36			32	33	34	33	34	39	32	29	35	36	34	37	36	36	36	38	34	35			35	38	39	38	40	33	34	37	36	34	35	37	36	35	36	41	36	37	35	36	38			35	37	32	38	35	40	33	Caapp	0.628137	0.388889	0.0111111			0.0117455	1.86508	0.0512257			0.43969	0.761905	0.0208877
Cap	94	37	25.6667	24	23	25	23	24	24	22	24	21	20	23	22	24	23	23			20	22	21	25	22	22	20	20	23	20	23	22	23	22	22	24	22	23			23	21	22	22	21	21	22	21	23	19	19	21	18	20	23	23	22	22	23	22	21			23	22	22	23	22	23	23	Cap	0.0448006	1	0.0434783			0.183922	-0.619048	-0.0288539			0.042861	-1.19048	-0.0556793
Capa	133	54	37.3333	36	34	38	35	35	30	31	34	33	35	34	36	33	33	36			34	36	34	39	33	32	31	30	33	34	35	35	36	36	35	35	34	34			36	33	33	33	35	26	36	34	32	34	32	31	30	31	32	37	35	32	35	32	33			32	35	35	33	32	33	32	Capa	0.97539	-0.0222222	-0.000649773			0.0894148	-1.26984	-0.03848			0.846658	-0.190476	-0.00578035
Capaa	189	54	37.8889	34	35	37	35	37	35	35	34	28	28	35	32	35	36	33			33	32	34	35	34	33	29	31	37	33	35	36	32	35	34	35	35	34			33	35	33	36	34	34	32	33	33	33	34	35	35	35	33	39	35	34	34	30	32			33	32	30	37	34	33	32	Capaa	0.796181	0.211111	0.00622135			0.759308	0.18254	0.00538321			0.280044	0.904762	0.0266854
Capap	189	54	39.4444	36	36	37	37	39	37	39	36	30	30	36	33	35	35	35			32	36	35	35	32	35	30	28	37	35	37	36	34	35	35	NA	37	38			34	36	36	35	34	34	25	33	34	35	34	37	37	35	37	41	35	36	36	32	33			35	35	32	35	35	34	34	Capap	0.362426	0.870588	0.0245929			0.841393	0.184874	0.00530277			0.7118	0.428571	0.0123457
Capp	133	61	32.2222	30	30	33	30	30	31	28	29	28	29	31	30	28	28	31			29	30	28	31	28	27	27	26	30	28	30	30	29	31	30	30	29	28			28	30	29	31	30	24	29	29	27	28	28	29	26	29	28	31	30	28	29	28	28			28	29	28	28	29	29	27	Capp	0.126108	0.788889	0.0265321			0.396392	-0.420635	-0.0147591			0.709797	0.238095	0.00834725
Cappa	181	42	38.1111	35	32	36	34	35	36	35	32	28	30	35	31	32	37	35			32	32	34	37	32	31	29	29	36	35	33	34	35	33	35	33	35	34			37	32	35	35	33	30	35	34	33	35	36	34	35	33	34	38	33	33	33	33	33			34	35	33	35	36	34	32	Cappa	0.759294	0.255556	0.00762094			0.261087	0.722222	0.0212418			0.846492	-0.142857	-0.00420168
Cappp	181	42	39.7778	39	36	38	35	39	36	36	37	29	32	39	34	37	41	38			36	36	34	40	32	35	33	30	38	35	36	36	39	38	41	38	38	37			37	37	34	36	37	33	37	37	33	35	36	35	39	37	37	41	35	35	35	36	33			36	38	34	39	35	37	35	Cappp	0.862467	0.177778	0.004884			0.72641	-0.269841	-0.00749559			0.694835	-0.333333	-0.00927152
Cpa	94	37	20.7778	19	19	19	20	19	19	18	19	18	18	20	19	19	19	18			19	18	20	22	19	18	19	17	18	19	20	19	19	19	20	19	19	19			19	19	19	19	18	18	21	18	19	17	18	18	14	16	18	18	19	17	19	18	19			19	19	18	21	18	18	20	Cpa	0.549213	-0.188889	-0.0100118			0.0285301	-0.912698	-0.0501984			0.15425	-0.857143	-0.0472441
Cpaa	127	34	24.5556	21	23	23	22	22	24	21	21	21	22	23	22	22	22	21			21	24	22	24	21	21	21	19	22	21	21	21	22	22	22	21	22	22			21	20	20	21	22	18	20	21	20	21	19	21	18	20	20	23	23	21	21	22	21			20	21	22	20	20	20	21	Cpaa	0.298297	0.388889	0.0176768			0.0176717	-0.992063	-0.0479679			0.929394	0.047619	0.00230947
Cpaaa	165	49	36.6667	37	34	33	34	32	34	30	33	29	30	32	31	32	32	32			31	33	32	33	29	32	27	27	34	33	31	35	33	30	32	35	34	31			34	33	33	36	36	26	35	32	30	32	29	31	33	33	31	36	33	32	31	30	32			33	33	31	32	30	33	32	Cpaaa	0.476101	0.555556	0.0171821			0.516267	0.507937	0.0157611			0.770548	0.285714	0.00884956
Cpaap	165	47	35.6667	33	30	31	31	32	32	29	32	26	28	33	28	30	29	30			28	29	31	31	28	31	26	25	30	29	31	31	32	30	31	33	34	31			31	32	30	33	34	25	31	30	30	30	27	30	30	30	31	35	28	32	29	27	31			29	29	30	33	29	31	31	Cpaap	0.781111	0.211111	0.00697504			0.756839	0.230159	0.00759144			1	0	0
Cpap	127	44	25.8889	25	23	26	23	24	24	22	22	23	24	24	23	25	24	23			22	25	23	26	22	23	22	19	23	21	23	22	22	24	23	23	22	24			22	22	22	23	22	19	21	23	21	23	21	22	20	20	20	25	23	22	23	23	22			22	21	23	21	22	21	22	Cpap	0.0551011	0.944444	0.0399061			0.0719084	-0.865079	-0.0394032			0.79879	0.142857	0.00653595
Cpapa	167	49	39.4444	35	38	40	38	38	38	35	36	30	32	38	33	37	38	36			33	36	33	38	34	38	32	32	38	39	32	36	36	36	39	43	36	36			37	41	36	39	39	32	36	39	35	35	34	36	35	37	38	40	35	36	35	34	35			34	37	33	43	35	38	34	Cpapa	0.851133	0.188889	0.00522755			0.604155	0.436508	0.012004			0.93311	0.0952381	0.0026178
Cpapp	167	54	41.4444	42	39	44	36	38	39	37	36	31	31	39	33	42	36	34			35	36	36	40	34	36	32	32	40	39	33	40	40	36	41	42	37	40			38	40	38	40	38	34	38	41	37	36	37	36	37	36	43	44	38	38	36	34	38			36	40	36	36	36	37	36	Cpapp	0.978568	-0.0333333	-0.000897666			0.396974	0.785714	0.020652			0.236316	1.2381	0.0326223
Cpp	94	37	25	22	21	23	22	23	21	22	21	20	20	22	22	22	20	20			20	21	23	25	21	21	20	20	21	20	21	22	21	21	23	22	20	22			21	20	20	20	20	20	21	21	22	19	23	20	16	19	20	21	22	20	22	21	21			22	21	20	22	20	21	23	Cpp	0.876084	0.0666667	0.00311526			0.0494499	-0.904762	-0.0441347			0.16267	-0.857143	-0.041958
Cppa	131	54	38	34	35	35	35	32	36	33	33	33	35	35	34	32	33	34			32	35	34	40	32	35	32	28	33	35	34	33	34	35	34	35	31	33			34	33	33	36	32	25	33	33	32	33	29	31	31	31	32	34	33	34	32	31	34			31	33	31	33	32	32	34	Cppa	0.641641	0.322222	0.00949574			0.0633478	-1.42063	-0.0440818			0.915032	-0.0952381	-0.00295858
Cppaa	186	54	38.6667	35	33	37	37	36	36	35	35	30	28	36	36	35	34	35			34	36	32	34	31	32	28	29	37	36	34	34	36	35	35	36	38	35			34	34	38	35	38	32	34	34	33	35	35	37	20	36	32	39	37	33	34	32	34			35	36	33	33	34	34	33	Cppaa	0.561784	0.533333	0.015444			0.929831	0.0952381	0.00278993			0.949253	0.0952381	0.0027933
Cppap	186	59	39	39	36	38	36	39	36	35	35	30	28	40	38	36	35	38			35	38	33	37	34	33	28	29	37	35	37	35	37	36	39	NA	39	35			36	36	37	37	36	34	37	36	35	36	36	37	36	37	35	41	37	35	35	34	34			36	36	35	36	35	35	34	Cppap	0.47268	0.815686	0.0227			0.23294	0.929972	0.0258326			0.220962	0.761905	0.0211361
Cppp	131	54	32	29	30	31	30	28	32	29	28	26	29	31	27	28	29	29			27	31	28	31	27	29	27	24	27	29	30	29	28	30	29	29	28	29			29	31	27	31	27	21	29	27	26	28	25	27	26	28	27	30	29	29	27	27	28			28	27	27	29	27	28	25	Cppp	0.286183	0.622222	0.0214067			0.175966	-0.873016	-0.0315894			0.746711	0.285714	0.0103627
Cpppa	178	49	36.5556	35	34	35	34	37	33	32	34	28	31	35	35	34	34	36			32	34	33	36	33	32	28	28	33	35	35	32	34	34	36	39	32	33			36	35	36	37	36	31	33	34	31	34	36	35	33	34	36	37	33	34	33	33	31			32	36	35	33	34	32	34	Cpppa	0.544275	0.522222	0.0154504			0.216373	0.912698	0.0267368			0.550665	0.47619	0.0139276
Cpppp	178	49	40.5556	37	37	37	37	39	34	35	35	31	31	39	36	36	36	38			32	36	35	39	38	31	31	31	38	35	37	35	34	39	37	38	34	33			37	36	38	40	36	34	34	37	36	37	37	35	32	37	34	44	34	34	35	35	32			33	36	35	39	36	36	37	Cpppp	0.449916	0.7	0.0195167			0.404132	0.738095	0.0206329			0.931387	-0.0952381	-0.00265252
D	75	39	23.6667	23	23	24	24	25	25	24	21	25	24	24	23	23	22	22			22	21	24	25	23	23	21	21	22	22	24	24	24	21	24	22	22	21			22	24	22	23	22	20	21	23	21	18	23	22	17	19	24	26	22	22	23	23	21			22	23	21	22	21	22	20	D	0.0490664	0.911111	0.0388258			0.197094	-0.746032	-0.0342645			0.772844	0.238095	0.010917
Da	114	45	32.4444	27	28	29	26	27	29	27	30	26	26	27	28	26	27	28			27	30	27	31	27	26	26	22	26	28	27	25	27	28	27	30	27	28			27	27	26	28	26	24	32	26	28	28	24	26	26	25	24	26	26	29	26	26	30			27	27	26	26	27	27	26	Da	0.698114	0.233333	0.00851582			0.440055	-0.5	-0.0187075			0.902184	0.0952381	0.00357143
Daa	161	47	34.7778	34	33	34	34	31	30	31	32	27	29	32	30	32	30	33			30	34	31	34	28	28	28	27	33	28	31	32	31	33	31	32	32	30			30	33	32	32	31	26	29	30	27	30	27	29	32	30	31	35	31	31	31	29	32			30	33	29	30	28	28	29	Daa	0.322977	0.744444	0.0236582			0.623635	-0.34127	-0.0112394			0.368209	0.809524	0.0266458
Dap	161	37	31.1111	29	29	30	30	27	29	27	28	25	25	30	26	28	27	28			28	28	27	29	26	26	24	25	28	27	28	28	29	29	28	28	27	28			26	27	27	28	29	24	26	28	25	26	25	26	27	25	27	30	27	28	27	26	26			28	28	26	27	25	26	27	Dap	0.376807	0.477778	0.0171451			0.117802	-0.722222	-0.0270219			0.936675	-0.047619	-0.00178571
Dp	114	45	32.1111	26	29	29	26	28	29	28	28	25	26	27	28	26	25	28			28	31	27	32	27	28	25	23	27	27	27	25	28	30	26	29	28	27			26	28	27	26	28	24	30	26	27	29	24	28	28	24	26	28	27	28	28	25	29			27	29	26	26	28	28	27	Dp	0.647235	-0.3	-0.0110294			0.382118	-0.547619	-0.0203164			0.636648	-0.333333	-0.0123675
Dpa	161	46	35.3333	31	31	34	34	31	30	32	30	27	29	34	30	30	30	31			29	34	31	34	30	30	28	26	31	31	31	30	32	31	31	31	28	30			31	31	31	33	33	30	29	30	29	29	28	31	31	30	31	35	29	32	31	29	30			29	30	28	29	27	31	30	Dpa	0.477733	0.488889	0.0158046			0.763889	0.174603	0.00570768			0.0431618	1.47619	0.0482115
Dpp	161	37	31.6667	28	28	31	31	28	28	26	28	26	26	28	26	27	27	27			27	30	28	30	26	27	24	25	26	26	27	28	28	29	28	29	26	27			27	28	27	28	28	25	27	26	26	25	25	27	27	26	28	29	26	28	28	26	25			27	26	25	25	25	28	27	Dpp	0.496324	0.388889	0.0140562			0.267878	-0.515873	-0.0192686			0.255348	0.619048	0.0231317
Ea	108	43	28.8889	27	26	28	26	26	27	26	25	26	26	26	26	27	28	26			25	27	26	26	25	25	24	24	26	25	26	28	28	27	29	27	27	26			25	26	26	26	25	25	26	27	25	21	26	24	20	25	25	29	25	26	26	26	27			26	24	25	26	24	27	25	Ea	0.570966	0.233333	0.00883838			0.111644	-0.880952	-0.0347952			1	0	0
Eal	155	54	32.7778	31	31	30	30	30	30	29	29	29	29	31	30	29	27	30			24	30	31	31	28	29	28	25	28	29	30	30	32	28	31	29	30	28			27	28	30	30	30	26	31	28	29	27	28	31	25	27	29	30	30	30	31	29	32			29	28	28	29	27	29	27	Eal	0.224899	0.722222	0.0243446			0.989857	0.00793651	0.000274533			0.274587	0.809524	0.0279605
Ear	157	54	32.6667	30	30	31	31	32	30	30	31	28	28	29	29	31	28	31			28	31	29	32	28	28	29	26	28	28	28	31	31	28	33	29	28	27			27	29	30	30	28	26	30	29	28	28	26	30	25	28	28	31	34	29	28	29	31			29	28	27	29	27	30	26	Ear	0.108576	0.933333	0.0311804			0.703115	-0.238095	-0.00830126			0.361426	0.761905	0.0264901
Epl	110	56	34.8889	32	32	31	31	32	31	30	31	30	31	33	30	33	29	30			29	32	29	32	31	29	28	27	29	29	29	33	32	32	31	29	29	29			28	30	31	30	30	27	30	31	30	29	26	31	28	28	31	33	30	31	31	30	30			29	29	28	30	28	31	29	Epl	0.0378461	1.12222	0.036123			0.732509	-0.18254	-0.00614048			0.353726	0.619048	0.0208
Epla	160	68	53.6667	46	49	54	51	48	48	48	48	40	41	50	49	49	50	50			47	48	46	50	42	45	43	41	50	50	48	47	48	48	50	52	48	49			49	51	48	49	48	46	49	46	44	48	48	49	47	49	48	51	47	45	49	48	47			47	50	46	49	47	50	46	Epla	0.523085	0.733333	0.0152566			0.45974	0.571429	0.011916			0.950464	0.047619	0.000994036
Eplp	160	78	58.3333	49	54	62	57	53	54	53	51	46	45	53	52	53	54	53			51	51	52	54	44	50	45	47	54	52	52	53	56	54	54	55	52	55			52	55	52	57	53	48	53	53	51	54	52	53	50	52	51	56	53	49	52	49	53			52	54	49	52	50	52	50	Eplp	0.502842	0.877778	0.0166878			0.53608	0.563492	0.0107518			0.287399	1	0.0191257
Epr	110	56	34.3333	30	32	31	33	32	30	30	32	30	31	34	32	32	29	29			28	33	29	31	29	28	28	26	29	29	30	33	32	30	31	29	29	28			32	29	30	30	31	29	31	30	30	29	26	29	27	28	29	34	32	31	30	31	30			29	29	27	32	30	32	28	Epr	0.011798	1.57778	0.0506781			0.55016	0.349206	0.0117112			0.673522	0.333333	0.0111465
Epra	161	68	55.7778	49	51	53	51	54	49	48	51	45	41	50	51	51	52	51			48	48	44	53	45	50	42	43	50	50	49	53	50	51	51	52	50	51			49	50	53	53	52	45	49	49	47	49	48	50	48	50	50	52	48	49	49	45	50			50	50	47	49	48	48	51	Epra	0.432003	0.911111	0.0182954			0.65487	0.396825	0.00803882			0.746377	0.285714	0.0057971
Eprp	161	78	61.4444	55	56	60	57	55	54	52	55	50	43	56	54	52	54	55			54	54	53	55	51	56	47	44	52	54	53	56	55	55	55	55	56	52			53	53	58	55	55	45	55	53	54	52	50	56	52	58	53	56	54	49	55	50	53			56	54	52	52	51	55	55	Eprp	0.568588	0.7	0.012995			0.905642	0.119048	0.00223659			0.817912	-0.285714	-0.00536193
MSaa	85	25	17.8889	17	15	18	16	17	18	16	16	14	16	17	15	16	16	16			16	17	17	17	15	16	16	14	16	16	16	16	16	16	16	15	16	16			16	15	15	16	15	16	15	16	16	13	16	15	11	15	15	18	16	16	16	15	16			17	16	16	16	16	16	15	MSaa	0.424996	0.255556	0.015775			0.0949776	-0.611111	-0.0397765			0.221507	-0.666667	-0.0434783
MSaaa	113	32	20.6667	18	19	19	19	18	19	18	19	19	17	19	18	19	18	19			18	19	18	20	18	18	16	16	19	18	19	19	20	20	19	20	18	18			17	19	19	18	19	17	19	18	18	19	17	18	17	17	19	19	19	18	19	19	19			19	18	18	18	18	18	17	MSaaa	0.923707	0.0333333	0.00179856			0.518695	-0.214286	-0.0117271			0.415668	0.285714	0.015625
MSaaaa	145	36	22.7778	21	22	21	22	22	21	21	21	20	18	21	22	21	20	22			19	21	21	21	20	21	19	17	21	21	21	22	23	21	21	20	21	21			20	21	21	21	21	17	21	21	20	19	20	20	20	20	18	23	20	21	21	19	20			20	20	20	21	20	21	20	MSaaaa	0.359169	0.388889	0.0185185			0.308525	-0.420635	-0.0207954			0.847156	-0.0952381	-0.00471698
MSaaaaa	179	46	28.5556	26	25	27	27	26	25	26	26	20	23	27	26	26	26	25			23	24	24	25	24	25	22	23	27	27	25	27	26	26	25	26	25	25			26	26	25	27	26	25	27	27	24	25	26	26	25	25	25	31	25	26	26	24	25			25	27	25	28	24	25	24	MSaaaaa	0.425018	0.455556	0.0179353			0.0719084	0.865079	0.0335657			0.560437	0.380952	0.0147601
MSaaaap	179	51	31.3333	29	30	31	30	29	27	28	28	23	26	31	27	29	29	28			26	26	26	28	26	28	24	25	30	30	27	29	28	28	28	30	27	27			29	29	28	29	28	28	29	30	27	27	30	29	27	27	27	33	27	32	28	25	27			28	30	27	28	29	27	26	MSaaaap	0.16083	0.944444	0.0333333			0.09104	0.992063	0.0350327			0.493971	0.52381	0.0184564
MSaaap	145	43	25.6667	24	23	24	23	25	24	23	23	21	20	23	23	24	22	24			20	24	23	23	22	23	21	19	24	22	22	24	25	23	24	22	23	24			22	23	23	23	22	18	24	23	21	22	22	23	22	23	20	26	22	24	23	20	23			22	22	22	24	21	23	23	MSaaap	0.428078	0.4	0.017341			0.52049	-0.333333	-0.0148749			0.88724	-0.0952381	-0.00426439
MSaaapa	183	49	27	25	25	25	26	26	25	24	26	20	22	27	25	26	26	24			23	23	22	26	24	23	22	21	25	25	24	26	25	25	24	25	25	24			25	24	25	24	25	26	25	25	24	24	24	24	25	24	24	28	26	24	25	23	24			23	24	23	25	23	26	23	MSaaapa	0.160193	0.8	0.0322581			0.101953	0.666667	0.0270603			0.10405	0.809524	0.0328185
MSaap	113	32	20.6667	19	19	20	19	18	19	18	19	18	17	19	19	19	18	19			18	20	19	20	18	18	17	16	19	18	18	19	20	20	19	19	19	18			18	19	18	18	18	17	19	18	18	19	17	19	17	17	19	19	19	19	19	18	18			18	18	18	18	18	18	18	MSaap	0.867378	0.0555556	0.00297619			0.220225	-0.373016	-0.0204647			0.425591	0.238095	0.0130548
MSaapa	145	35	22.8889	21	21	22	21	21	22	20	21	20	19	22	20	21	20	21			19	20	20	21	20	21	18	17	21	20	21	22	22	21	21	21	21	20			19	21	21	21	21	16	22	21	20	20	20	19	19	20	18	23	21	21	20	19	20			20	20	19	20	20	22	20	MSaapa	0.239478	0.466667	0.0224359			0.597854	-0.238095	-0.0118509			0.937047	-0.047619	-0.00236967
MSaapaa	179	52	28.1111	25	27	NA	26	27	25	25	26	21	23	27	27	25	26	26			23	25	25	26	24	25	23	23	26	27	25	27	26	27	26	26	25	25			26	26	24	26	25	25	26	27	25	23	25	26	25	24	24	29	24	26	26	25	24			25	26	24	24	24	25	24	MSaapaa	0.700155	0.206349	0.00811486			0.88079	0.0634921	0.00251228			0.18746	0.714286	0.0282486
MSaapap	179	57	34.7778	32	33	NA	32	33	30	31	32	25	26	32	30	32	31	34			28	30	30	33	29	29	27	26	32	30	30	34	31	30	31	33	32	30			29	32	31	31	32	30	31	33	30	30	30	31	31	32	30	38	33	32	32	30	30			30	31	30	31	29	31	30	MSaapap	0.43318	0.650794	0.0210418			0.104528	1.05556	0.0337532			0.166936	1.04762	0.0334347
MSaapp	145	48	29.2222	26	26	28	27	27	28	26	27	26	24	28	25	26	25	28			24	26	25	28	24	27	23	22	26	25	26	27	26	25	27	27	26	27			26	26	26	28	26	22	28	27	26	24	26	26	26	27	25	29	26	26	27	24	25			24	25	26	27	25	27	25	MSaapp	0.0985672	0.855556	0.0323258			0.438137	0.388889	0.0149312			0.500527	0.428571	0.0164835
MSap	85	27	19.3333	18	17	19	17	18	19	17	17	16	17	18	17	18	18	18			17	17	18	18	17	18	17	15	18	17	18	17	18	18	17	17	18	17			17	17	16	18	17	16	17	18	18	15	18	17	13	16	17	19	18	18	17	17	17			17	17	18	18	17	19	16	MSap	0.344839	0.266667	0.0151515			0.278112	-0.380952	-0.022469			0.379154	-0.47619	-0.0280899
MSapa	116	34	21.8889	19	20	21	20	21	20	19	19	20	19	20	20	20	19	21			19	21	20	21	19	19	18	16	19	19	19	20	20	20	21	19	20	20			19	19	19	19	19	18	20	18	19	20	18	20	18	19	18	21	21	21	21	19	20			19	19	19	20	18	19	18	MSapa	0.244863	0.422222	0.0212528			0.7609	-0.111111	-0.00573813			0.280891	0.47619	0.0246305
MSapaa	149	39	27.2222	24	24	26	24	25	24	24	24	23	21	26	24	25	25	25			22	25	24	25	23	25	20	21	25	25	25	25	25	24	24	25	23	24			23	24	25	25	24	18	24	25	22	24	23	23	24	24	25	28	25	24	24	24	24			24	25	24	24	25	26	22	MSapaa	0.445866	0.377778	0.0155678			0.976598	0.015873	0.00066389			0.60741	-0.380952	-0.0159363
MSapaaa	189	49	34.8889	31	31	NA	32	32	31	31	30	27	26	32	29	32	30	32			28	30	30	29	29	29	27	25	32	29	31	32	30	30	31	31	30	28			30	30	32	32	31	30	32	32	29	31	30	33	32	32	30	37	32	32	31	29	32			29	31	30	31	31	32	29	MSapaaa	0.163688	0.928571	0.0305164			0.00174979	1.88095	0.0602343			0.184643	0.952381	0.030349
MSapap	149	39	27.5556	25	25	25	24	25	24	24	24	23	22	24	24	24	25	25			22	26	24	26	24	24	21	21	28	24	24	25	25	23	25	24	23	24			23	24	25	25	23	19	24	25	23	23	21	22	24	23	23	27	24	24	25	23	24			24	24	24	24	24	24	23	MSapap	0.770937	0.144444	0.00596878			0.330269	-0.531746	-0.0225838			0.600951	-0.333333	-0.01417
MSapapa	189	49	33.2222	33	31	34	31	32	31	28	30	25	25	30	29	31	30	32			28	29	29	33	29	29	24	25	29	30	34	33	31	30	29	31	32	29			30	29	31	33	30	30	31	30	28	29	30	31	29	31	30	36	30	29	30	29	29			29	31	29	32	30	30	30	MSapapa	0.604509	0.466667	0.0154867			0.408883	0.571429	0.0189329			0.891015	0.0952381	0.00314961
MSapapp	189	59	38.8889	38	35	41	36	38	36	34	35	31	31	38	34	37	35	36			33	36	33	37	34	34	27	29	35	34	34	38	36	36	34	36	36	36			37	33	37	36	36	36	36	35	35	34	NA	37	35	37	35	NA	35	NA	35	34	34			34	35	32	35	34	36	34	MSapapp	0.163484	1.33333	0.0373832			0.13867	1.05556	0.0298002			0.0523747	1.10317	0.0311729
MSapp	116	34	22.1111	20	21	21	20	22	20	19	20	20	20	21	21	20	20	21			18	21	21	21	20	19	18	17	20	19	20	21	21	21	21	20	20	21			20	20	20	20	19	18	20	19	19	19	18	20	19	19	19	21	20	21	20	19	20			20	20	19	20	19	19	19	MSapp	0.226328	0.455556	0.0223312			0.21677	-0.420635	-0.0214709			0.775816	0.0952381	0.00487805
MSappa	150	44	30.7778	29	28	30	29	29	29	28	26	24	24	29	25	29	27	31			25	29	29	28	27	30	25	23	26	30	27	27	29	28	28	27	25	27			26	28	28	27	29	23	27	28	28	27	26	29	29	31	28	31	30	28	28	25	27			27	26	28	26	26	30	26	MSappa	0.417722	0.577778	0.0207834			0.377523	0.539683	0.019464			0.339839	0.761905	0.0274443
MSappp	150	47	32.3333	30	30	34	31	29	29	29	31	30	23	31	28	26	29	33			27	28	27	35	28	30	26	24	32	32	26	28	30	28	30	30	28	29			28	28	27	27	29	27	27	28	28	29	29	32	27	31	26	34	30	29	27	28	27			25	29	28	27	26	31	28	MSappp	0.413616	0.755556	0.0255831			0.679707	-0.301587	-0.010582			0.378394	0.761905	0.0267559
MSpa	85	25	17.6667	16	17	17	16	17	17	15	15	14	16	16	15	16	16	16			16	17	17	17	16	16	16	15	16	16	16	16	16	17	17	15	16	16			15	16	15	16	15	14	16	17	16	13	16	14	11	15	14	17	16	16	16	15	16			16	17	15	16	16	17	15	MSpa	0.380319	-0.233333	-0.0146444			0.0095569	-0.97619	-0.064108			0.162266	-0.809524	-0.0532915
MSpaa	113	32	21.1111	19	19	20	20	19	20	20	20	19	19	20	20	19	18	20			18	19	18	21	20	19	18	17	19	18	19	19	20	19	19	19	19	19			19	19	19	19	20	19	20	18	18	20	17	19	18	18	18	20	19	19	19	19	18			20	19	19	19	18	18	18	MSpaa	0.0455737	0.577778	0.0296804			0.774075	-0.0793651	-0.00421747			0.787349	0.0952381	0.00506329
MSpaaa	146	35	22.8889	22	21	22	21	22	20	20	21	20	19	22	21	21	21	20			19	21	21	21	19	20	18	17	20	21	21	20	21	20	21	21	21	20			20	21	21	22	21	15	20	20	20	20	19	20	20	21	20	24	21	21	20	20	21			19	20	21	20	20	21	19	MSpaaa	0.0521798	0.755556	0.0362087			0.628614	0.222222	0.0109371			0.60285	0.333333	0.0163934
MSpaaaa	180	47	27.8889	25	25	26	26	28	26	26	25	21	22	27	24	27	25	25			25	25	24	27	23	25	22	23	27	25	24	26	26	25	26	25	27	24			25	26	26	26	26	24	25	26	24	24	24	26	26	25	23	31	25	26	26	24	23			24	26	25	27	23	25	23	MSpaaaa	0.654943	0.255556	0.0101411			0.502857	0.34127	0.0135278			0.431193	0.571429	0.0225989
MSpaaap	180	52	28.7778	28	27	28	27	28	26	27	26	21	23	29	25	29	26	26			25	25	25	30	24	27	23	24	28	27	25	28	27	26	29	28	29	27			25	26	26	27	26	27	27	28	27	26	26	27	28	27	25	31	27	27	29	25	26			26	26	26	28	25	27	26	MSpaaap	0.89069	-0.1	-0.00378788			0.572107	0.309524	0.0115416			0.368245	0.52381	0.0195382
MSpaap	146	43	28.6667	28	25	27	25	27	26	25	24	24	21	27	25	26	24	24			22	25	24	25	22	25	22	20	25	24	23	25	25	25	25	26	25	25			24	25	27	27	24	20	23	26	24	24	24	24	25	27	25	30	25	26	27	24	26			23	24	24	24	23	26	24	MSpaap	0.0574771	1.14444	0.0454145			0.0837836	1.03968	0.0414366			0.178925	1.09524	0.0436433
MSpaapa	187	56	30.1111	27	29	29	28	29	27	26	29	22	24	27	26	28	27	29			27	26	26	29	26	25	23	23	27	27	27	29	28	27	26	27	27	27			27	27	26	29	30	26	28	27	25	27	27	27	27	28	27	31	27	26	26	27	26			26	27	26	27	26	28	25	MSpaapa	0.326213	0.633333	0.0233415			0.161422	0.690476	0.0254021			0.195826	0.761905	0.028021
MSpap	113	32	20.8889	19	19	20	19	19	19	18	19	19	18	20	20	19	18	19			18	19	19	21	18	18	17	16	18	17	18	19	20	19	19	18	19	19			18	18	19	19	19	18	19	17	18	19	17	19	17	17	18	19	19	18	19	18	18			19	18	18	18	18	17	18	MSpap	0.10721	0.555556	0.0292398			0.508488	-0.206349	-0.0112927			0.46084	0.238095	0.0130548
MSpapa	146	35	22.7778	21	21	22	21	21	21	20	21	19	19	22	21	21	19	20			19	21	21	22	20	21	19	17	20	21	20	20	21	21	20	21	20	20			20	21	21	21	20	15	20	21	20	20	20	20	20	21	19	24	21	21	20	21	21			20	21	20	21	20	21	20	MSpapa	0.315067	0.377778	0.0183387			0.802519	0.111111	0.00546856			0.876643	-0.0952381	-0.00468384
MSpapaa	180	61	28.4444	28	27	27	26	27	26	25	26	21	23	26	25	27	25	26			23	24	24	26	23	26	23	23	27	25	25	26	27	25	27	26	26	26			24	25	25	26	27	25	26	25	24	26	23	25	25	26	25	29	25	25	27	24	25			25	25	24	25	24	26	23	MSpapaa	0.327559	0.555556	0.021645			0.614006	0.222222	0.00876145			0.162688	0.761905	0.0300752
MSpapap	180	57	33.4444	34	32	32	31	33	31	29	31	26	26	32	29	32	31	32			27	29	30	31	28	30	26	25	33	30	29	33	33	30	30	32	32	29			29	31	30	32	31	30	31	31	28	29	30	30	30	31	30	39	31	30	31	27	29			29	31	30	30	29	32	27	MSpapap	0.276507	0.9	0.0292842			0.389832	0.642857	0.0211403			0.421267	0.761905	0.025
MSpapp	146	46	29	27	27	26	25	27	25	26	26	26	24	28	25	27	25	26			25	28	26	27	27	27	23	23	27	26	25	26	27	28	25	26	27	28			24	26	27	28	26	19	26	26	26	26	25	25	26	26	25	31	27	26	25	26	27			25	25	24	27	25	26	25	MSpapp	0.721623	-0.166667	-0.00641026			0.606177	-0.309524	-0.0119256			0.497177	0.571429	0.0220994
MSpp	85	27	19.2222	17	18	18	17	18	20	17	17	17	17	18	17	17	17	17			16	18	18	19	17	17	16	16	17	18	18	18	18	18	17	17	17	17			16	18	17	17	17	16	19	17	17	15	18	16	13	17	16	19	17	17	18	17	18			18	18	17	17	17	18	17	MSpp	0.651929	0.133333	0.00763359			0.24799	-0.428571	-0.0253456			0.326979	-0.52381	-0.0309859
MSppa	116	34	22.2222	21	20	20	20	20	20	20	21	19	19	20	21	20	19	20			19	21	20	21	19	19	19	18	20	19	20	20	21	21	21	21	20	19			20	19	18	19	20	19	19	19	19	20	18	20	19	19	19	21	21	21	21	19	19			20	20	19	20	19	19	18	MSppa	0.707132	0.111111	0.00555556			0.182013	-0.412698	-0.0212135			0.628577	0.190476	0.00977995
MSppaa	150	39	27.6667	26	25	26	25	25	25	23	24	23	22	26	25	25	23	23			22	24	23	26	22	24	21	19	25	24	24	26	25	24	25	25	24	25			23	24	25	24	24	19	25	26	23	23	23	23	26	25	24	29	24	26	25	24	25			23	23	24	25	23	26	24	MSppaa	0.272599	0.622222	0.0255009			0.395885	0.507937	0.0208871			0.709032	0.285714	0.0117647
MSppap	150	29	27.1111	25	23	25	25	25	24	23	24	23	22	26	24	25	23	22			22	24	23	24	23	24	21	19	24	24	25	25	25	23	24	25	23	24			23	24	24	25	23	18	26	24	23	23	22	22	24	24	23	27	24	24	23	23	23			22	23	23	24	22	29	24	MSppap	0.328002	0.488889	0.0204271			0.976132	-0.015873	-0.000676756			0.609907	-0.428571	-0.0182927
MSppapa	189	59	34.1111	29	31	30	31	30	31	29	31	26	25	33	30	32	30	31			28	28	28	31	27	30	26	25	30	29	31	32	30	31	29	31	32	30			29	30	30	30	30	28	32	30	28	29	29	32	31	30	29	37	30	30	30	28	30			29	29	30	31	28	37	29	MSppapa	0.406491	0.6	0.0200445			0.233343	0.761905	0.0253201			0.734957	-0.333333	-0.0110759
MSppapp	189	69	39.1111	35	34	39	36	40	37	34	36	30	30	37	35	38	37	37			33	33	35	39	34	36	31	32	36	35	36	38	35	37	39	NA	38	36			37	36	34	35	37	36	36	40	34	36	NA	38	37	37	35	NA	35	NA	38	36	35			35	35	35	40	36	NA	34	MSppapp	0.832352	0.196078	0.00549753			0.266063	0.751634	0.0207573			0.627847	0.388889	0.0107362
MSppp	116	34	22.2222	21	20	21	20	20	20	20	20	19	20	21	21	20	19	20			20	20	19	21	20	20	19	18	20	20	20	21	21	21	21	22	20	20			20	20	19	20	20	19	20	19	20	20	18	21	19	19	19	21	21	21	20	19	20			20	19	19	21	19	19	18	MSppp	0.906814	-0.0333333	-0.00165563			0.158103	-0.404762	-0.0204707			0.215885	0.47619	0.0240964
MSpppa	150	44	29.8889	29	28	29	28	29	26	26	26	24	24	27	25	27	25	25			25	25	25	29	25	23	22	22	29	25	27	26	27	26	25	26	26	27			25	25	27	28	28	21	25	25	24	25	24	26	26	28	25	30	25	27	28	26	25			24	26	25	28	25	26	26	MSpppa	0.144457	0.977778	0.0368509			0.630964	0.301587	0.0116402			0.856911	0.142857	0.00552486
MSpppp	150	44	32.3333	27	31	31	30	31	28	27	30	27	27	30	27	31	27	26			26	29	28	30	25	25	23	22	29	28	25	28	28	28	28	28	27	29			27	28	29	28	26	22	33	29	26	27	24	27	27	30	26	32	29	31	33	27	27			26	25	27	27	24	24	28	MSpppp	0.0284245	1.66667	0.0581395			0.223529	1	0.0356564			0.0635355	2.14286	0.0765306
P4	75	66	44.4444	49	42	52	43	48	46	46	42	51	53	45	42	42	45	40			43	39	50	45	43	45	47	42	45	39	44	42	49	46	50	44	47	39			41	44	39	43	40	39	35	40	38	38	39	42	34	40	43	47	44	47	48	44	38			41	43	43	43	44	35	49	P4	0.313757	1.34444	0.0293975			0.00761009	-3.29365	-0.0803329			0.388992	-1.47619	-0.0359212
																																																																								0.527374	0.341153	0.0125504			0.465552	0.0275272	-0.00252139			0.547131	0.321732	0.00970503
																																																																								12					19					9

### Sheet: Table 3 WT+B12 cell cycle
Cell Name	Birth Tme	X20231215_JIM113_238tp_seq4_xy4	X20231215_JIM113_238tp_seq4_xy5	X20231215_JIM113_238tp_seq4_xy6	X20231215_JIM113_239tp_seq4_xy9	X20240101_JIM113_seq4_xy1	X20240101_JIM113_seq4_xy2	X20240708_JIM113_xy2	X20240708_JIM113_xy3	X20240708_JIM113_xy4	X20240717_JIM113_xy1	X20240717_JIM113_xy2	X20240717_JIM113_xy3	X20240717_JIM113_xy4	X20240717_JIM113_xy5	X20240717_JIM113_xy6	X20240717_JIM113_xy7	X20240717_JIM113_xy8		X20240710_JIM113_B12_xy2	X20240710_JIM113_B12_xy3	X20240710_JIM113_B12_xy4	X20240710_JIM113_B12_xy7	X20240711_JIM113_B12_xy1	X20240711_JIM113_B12_xy2	X20240711_JIM113_B12_xy3	X20240711_JIM113_B12_xy5	X20240711_JIM113_B12_xy6	X20240711_JIM113_B12_xy7	X20240711_JIM113_B12_xy8	X20240711_JIM113_B12_xy9			Ttest	Delta	Norm Delta
ABala	56	18	19	16	18	18	17	16	18	11	17	20	20	20	20	20	18	20		20	19	20	19	18	19	20	18	18	19	20	18	18		0.17995	-0.923077	-0.0512821
ABalaa	75	30	28	31	25	27	28	25	29	27	27	27	27	29	28	28	28	28		28	27	28	26	29	28	28	28	28	27	26	28	30		0.99283	-0.00452489	-0.000162973
ABalaaa	103	31	33	30	31	32	32	32	32	30	31	31	31	30	31	30	31	31		31	33	32	31	32	32	31	33	31	32	33	31	32		0.0248034	-0.728507	-0.0234114
ABalaaaa	137	44	41	42	39	41	40	41	42	42	39	40	41	42	41	40	42	42		43	44	39	41	39	42	41	40	40	41	43	41	40		0.937524	0.040724	0.000990426
ABalaaaal	181	48	46	50	49	52	50	48	50	51	53	48	50	51	49	52	50	47		50	52	54	52	52	51	47	48	48	50	50	51	50		0.300789	-0.737557	-0.014856
ABalaaaar	181	50	48	53	49	52	50	54	52	52	52	48	55	54	52	52	53	51		53	54	54	54	54	51	52	51	51	51	52	51	52		0.27707	-0.719457	-0.0139461
ABalaaap	137	38	36	38	34	36	36	35	37	37	36	35	38	37	36	36	36	38		36	38	36	36	36	37	36	36	36	36	36	36	36		0.617042	0.180995	0.0049708
ABalaaapa	175	47	47	48	48	49	47	51	50	49	50	46	49	47	49	50	48	47		48	51	48	50	49	47	49	47	50	48	48	48	47		0.82889	-0.108597	-0.00224593
ABalaaapp	175	48	47	50	48	49	50	48	49	51	52	48	49	49	49	50	46	49		50	52	49	50	49	49	49	48	50	48	50	46	47		0.914592	-0.0588235	-0.00120192
ABalaap	103	35	35	32	30	32	33	32	30	32	31	33	31	32	31	32	31	31		31	32	32	29	31	32	29	33	31	34	33	31	32		0.454592	0.402715	0.012608
ABalaapa	137	41	42	47	39	43	42	43	40	39	41	40	46	44	42	42	42	46		45	43	43	41	41	42	42	42	41	41	41	41	40		0.477921	0.524887	0.0124104
ABalaapaa	181	50	53	53	51	55	57	56	53	56	57	56	55	52	52	55	55	54		58	54	56	53	56	51	56	53	53	55	55	55	52		0.723186	-0.266968	-0.00493311
ABalaapap	181	48	51	53	49	54	57	56	50	56	55	55	57	54	52	55	53	52		53	52	56	53	54	52	52	55	53	53	53	53	52		0.807802	0.199095	0.00373166
ABalaapp	137	36	38	38	36	36	36	37	37	36	36	36	38	37	36	36	36	38		38	38	36	36	36	39	36	38	38	38	36	38	35		0.275457	-0.429864	-0.0117298
ABalaappa	175	52	54	53	54	57	55	54	52	56	55	55	58	51	52	56	53	52		56	54	54	56	54	56	52	55	53	55	55	52	50		0.934232	0.0588235	0.00108814
ABalaappp	175	45	47	47	48	49	44	48	50	49	50	46	47	46	47	46	46	49		48	46	46	47	47	47	44	46	46	44	46	48	45		0.055581	1.14027	0.0241102
ABalap	75	30	28	31	25	27	28	25	28	25	28	27	27	29	28	27	28	28		28	27	30	26	28	27	26	28	26	27	28	28	28		0.811863	0.126697	0.00459242
ABalapa	103	31	30	30	31	30	30	29	28	32	29	30	30	30	29	30	30	29		31	32	31	31	31	30	31	32	33	31	30	31	32		0.000302671	-1.34842	-0.0451242
ABalapaa	135	36	39	39	39	40	36	38	37	39	39	38	39	41	39	38	38	39		40	38	39	39	39	39	39	38	36	38	40	38	38		0.877802	-0.0678733	-0.00176429
ABalapaaa	175	52	54	54	52	54	52	51	50	54	56	53	55	52	52	55	50	54		53	54	56	56	51	52	52	53	53	50	55	48	47		0.451097	0.633484	0.0119658
ABalapaap	175	48	48	50	49	51	52	50	48	52	52	48	52	49	47	48	48	47		51	48	51	48	52	49	51	50	48	48	50	48	47		0.944192	0.0452489	0.000916842
ABalapap	135	35	35	36	36	36	34	35	36	36	39	36	36	36	38	36	36	38		36	37	36	38	38	37	34	35	35	34	36	36	35		0.679122	0.19457	0.00538712
ABalapapa	171	54	55	53	55	55	55	55	53	57	58	53	57	56	54	58	52	54		58	56	54	56	52	52	54	55	56	53	51	55	50		0.217784	0.941176	0.0171306
ABalapapp	171	48	46	45	46	48	44	48	45	51	52	46	50	46	44	46	48	46		48	44	48	45	44	46	46	45	48	48	44	45	47		0.196825	1	0.0212766
ABalapp	103	31	32	28	30	32	30	30	32	32	29	31	30	32	29	30	31	29		31	32	31	29	32	30	31	32	31	31	30	31	30		0.375857	-0.375566	-0.0123255
ABalappa	135	39	41	42	42	43	40	40	40	41	44	43	42	42	44	45	42	44		43	41	41	42	41	42	42	40	43	41	43	41	40		0.396395	0.461538	0.010989
ABalappaa	178	58	58	60	58	65	63	58	55	67	67	58	61	58	60	66	58	64		64	58	64	65	63	59	62	60	61	62	63	61	60		0.461481	-0.868778	-0.0142836
ABalappap	178	47	47	51	48	49	50	51	47	51	53	48	52	51	47	50	48	49		50	48	52	50	49	47	49	48	48	48	48	48	47		0.254648	0.737557	0.0149445
ABalappp	135	34	35	36	34	35	34	34	34	34	36	33	36	34	36	35	35	38		36	35	34	36	34	37	36	36	35	36	36	35	36		0.112099	-0.656109	-0.0188092
ABalapppa	172	47	48	50	49	49	49	46	47	49	50	46	49	51	46	46	50	47		50	49	46	48	51	46	44	48	46	46	46	45	47		0.11344	1.09955	0.0228233
ABalapppp	172	44	45	45	46	51	46	48	47	49	48	46	47	47	46	46	46	47		46	48	48	50	47	46	47	45	46	46	46	47	47		0.801835	-0.140271	-0.00300329
ABalp	56	19	19	17	18	18	17	16	18	11	17	20	19	20	20	20	20	20		18	19	18	19	18	19	20	18	18	19	20	18	18		0.510771	-0.438914	-0.0241474
ABalpa	75	27	27	28	25	26	28	25	26	27	25	27	27	29	28	27	27	28		28	27	28	25	28	27	26	26	26	29	26	28	28		0.656698	-0.19457	-0.00723784
ABalpaa	102	31	30	28	28	30	29	29	30	30	29	30	30	27	29	30	31	28		30	30	29	29	29	30	31	28	30	29	31	31	30		0.285818	-0.41629	-0.0141822
ABalpaaa	134	42	42	44	40	43	40	40	42	42	42	43	41	41	42	40	42	41		41	41	41	42	41	42	39	42	40	39	41	41	41		0.077468	0.742081	0.0178435
ABalpaaaa	177	51	52	53	54	54	52	55	53	56	56	53	54	52	56	55	53	56		55	54	54	56	52	54	52	53	53	53	51	53	50		0.22106	0.746606	0.0138714
ABalpaaap	177	52	50	54	54	55	55	55	55	56	55	55	54	51	52	52	52	54		51	52	52	57	52	52	51	53	45	50	51	51	50		0.00745045	2.28054	0.0425568
ABalpaap	134	35	35	35	33	35	34	32	34	33	33	33	33	34	36	35	33	36		33	33	34	36	34	34	34	35	33	34	35	33	35		0.964688	-0.0180995	-0.00053142
ABalpaapa	170	39	42	41	42	41	42	44	42	41	41	41	41	41	41	42	43	42		40	38	39	42	39	39	41	40	40	39	38	40	38		2.87437e-05	2.06787	0.049793
ABalpaapp	170	50	48	50	51	51	50	52	50	52	50	50	49	47	51	48	50	52		50	46	46	55	47	47	51	51	48	51	50	46	48		0.147435	1.13575	0.0226882
ABalpap	102	29	29	27	28	30	27	27	28	28	29	30	28	29	29	30	30	28		30	28	29	29	29	30	31	30	30	29	31	28	30		0.0177529	-0.950226	-0.0332384
ABalpapa	133	35	38	38	37	36	37	34	36	37	38	38	36	36	36	36	35	38		36	37	34	37	36	35	38	36	36	38	36	40	36		0.985674	-0.00904977	-0.000247739
ABalpapaa	172	50	50	51	52	49	49	54	48	51	53	50	50	49	51	50	46	51		46	49	48	50	51	49	47	48	55	48	48	48	48		0.0730654	1.38914	0.0276527
ABalpapap	172	48	47	51	52	51	47	50	50	46	52	48	49	47	47	50	48	49		46	48	48	50	49	47	46	48	46	46	48	45	48		0.0148777	1.63348	0.0333765
ABalpapp	133	34	33	33	34	33	32	31	32	34	33	33	33	32	33	33	33	34		33	33	33	33	33	32	34	33	33	34	33	33	33		0.60468	-0.135747	-0.00412088
ABalpappa	168	41	42	42	43	43	42	44	45	43	46	41	42	42	42	43	43	42		43	43	44	44	42	40	43	45	41	43	44	38	42		0.679729	0.244344	0.00572155
ABalpappp	168	41	44	41	43	43	40	43	42	41	42	43	41	44	42	45	40	42		43	40	43	44	42	40	41	43	41	41	43	40	42		0.436028	0.40724	0.00965562
ABalpp	75	27	28	28	25	27	28	25	28	25	27	27	28	29	28	28	28	28		30	27	29	25	26	28	26	26	26	29	26	30	28		0.866406	-0.0904977	-0.00331565
ABalppa	103	32	30	28	30	30	30	29	32	32	31	31	30	30	31	32	30	29		30	30	31	31	31	32	31	33	31	32	33	30	32		0.037946	-0.895928	-0.0294599
ABalppaa	135	45	47	47	42	43	43	41	42	44	41	41	44	44	44	43	42	46		43	44	43	45	42	44	42	42	43	43	41	43	45		0.52504	0.393665	0.0090559
ABalppaaa	179	52	51	51	55	55	55	56	52	59	57	51	54	52	56	55	55	56		53	55	52	58	54	51	52	53	53	51	55	50	52		0.149166	1.23529	0.0227766
ABalppaap	179	50	50	50	51	52	55	50	50	54	55	53	55	51	51	55	52	52		53	54	52	58	49	51	51	53	50	51	53	51	52		0.963013	-0.0361991	-0.000694565
ABalppap	135	36	38	36	34	36	36	35	36	36	34	36	38	36	38	36	36	38		35	37	36	36	36	37	36	36	36	36	36	36	38		0.889219	-0.0542986	-0.00150094
ABalppapa	172	50	47	48	48	49	44	46	45	49	48	46	47	47	47	46	46	46		48	49	46	47	47	46	47	45	46	46	46	45	47		0.37135	0.461538	0.00981997
ABalppapp	172	45	42	47	45	46	43	43	44	46	47	43	44	44	44	45	42	44		45	44	44	44	42	44	44	43	43	44	43	42	45		0.141263	0.737557	0.0166293
ABalppp	103	29	30	28	28	28	29	27	28	30	28	30	30	29	29	30	28	29		28	28	29	29	29	30	31	32	30	31	30	28	32		0.0377342	-0.945701	-0.03281
ABalpppa	134	39	38	38	36	38	37	37	39	39	38	38	36	37	38	36	36	39		36	38	34	37	38	37	36	36	38	38	38	40	36		0.293452	0.511312	0.013603
ABalpppaa	173	52	53	54	54	52	52	52	50	56	55	51	55	52	51	53	52	52		53	54	51	55	54	51	52	51	51	50	51	50	50		0.133641	0.936652	0.0177713
ABalpppap	173	52	45	48	46	48	46	46	42	48	48	46	47	46	44	45	46	47		45	48	44	48	49	46	44	46	43	46	44	42	45		0.171158	1.08597	0.023369
ABalpppp	134	35	33	35	33	36	34	34	36	34	34	35	33	34	34	33	33	34		33	35	33	34	34	34	34	33	33	34	35	35	33		0.427559	0.271493	0.00795756
ABalppppa	169	48	50	47	48	49	47	51	45	49	48	46	50	44	46	48	50	49		48	48	46	50	49	47	46	45	46	48	48	46	47		0.27297	0.710407	0.0148183
ABalppppp	169	42	42	47	40	41	42	43	39	43	44	40	42	42	39	42	45	41		40	43	39	41	42	42	38	40	41	43	41	40	42		0.12363	1.07692	0.025641
ABara	56	19	16	17	17	18	17	16	18	11	17	20	19	20	20	20	18	18		18	19	18	19	18	17	18	18	18	19	18	18	18		0.481214	-0.447964	-0.0253003
ABaraa	75	27	28	28	27	26	26	25	28	27	27	27	28	27	28	27	28	28		28	27	28	25	26	28	29	28	26	27	28	30	28		0.378129	-0.361991	-0.01332
ABaraaa	102	29	32	28	30	30	30	30	30	28	31	31	30	32	31	31	30	29		30	30	33	31	32	32	29	33	31	32	33	31	33		0.00424998	-1.42081	-0.0471755
ABaraaaa	135	44	42	45	42	43	42	40	40	45	44	43	44	44	46	43	43	42		43	44	43	48	42	46	44	45	45	41	43	43	43		0.223841	-0.78733	-0.018285
ABaraaaaa	179	52	50	54	54	54	54	52	52	59	56	53	54	54	54	55	53	52		53	54	54	54	54	51	54	53	53	53	53	51	52		0.295169	0.647059	0.0120614
ABaraaaap	179	61	58	60	63	66	63	63	62	63	65	64	63	68	64	63	62	60		63	65	69	64	63	66	67	66	63	60	61	65	65		0.0867726	-1.56109	-0.0248487
ABaraaap	135	35	35	35	34	35	34	34	34	34	33	35	35	36	34	35	36	36		35	37	34	38	33	36	36	35	33	34	33	35	35		0.62764	-0.217195	-0.00625815
ABaraaapa	171	42	41	42	42	41	43	44	44	44	45	43	44	44	42	43	42	41		43	41	41	45	44	41	39	43	41	41	43	42	43		0.197457	0.687783	0.016083
ABaraaapp	171	52	52	53	51	51	50	51	52	52	56	53	52	52	54	50	52	51		55	54	52	55	52	51	52	53	53	51	55	52	55		0.0612762	-1.07692	-0.0207101
ABaraap	102	28	29	28	30	30	29	29	30	28	28	30	28	30	29	31	31	29		28	30	31	29	31	30	29	32	31	31	31	31	32		0.00551364	-1.22624	-0.041944
ABaraapa	134	38	38	38	34	35	39	35	37	36	38	36	38	37	39	35	36	36		36	38	36	37	38	35	38	38	35	36	35	36	36		0.559305	0.303167	0.00824615
ABaraapaa	173	48	47	50	48	49	46	50	49	51	50	48	49	51	47	46	48	46		50	46	51	50	47	49	47	47	46	46	51	48	48		0.69228	0.257919	0.0053276
ABaraapap	173	47	45	47	46	48	46	46	47	49	47	46	46	47	47	45	46	46		46	46	46	48	44	47	49	47	45	46	46	45	47		0.604767	0.221719	0.00476515
ABaraapp	134	35	35	36	34	33	37	32	34	36	34	35	36	36	38	33	36	34		35	37	34	36	36	34	36	36	33	34	35	35	35		0.792463	-0.135747	-0.003885
ABaraappa	171	48	48	50	48	48	46	49	48	48	50	45	50	49	47	46	46	47		48	49	51	48	47	47	46	48	48	48	50	46	47		0.856531	-0.0995475	-0.00208156
ABaraappp	171	47	46	48	48	46	44	47	48	46	48	45	47	49	47	46	45	47		48	46	49	47	46	46	44	45	45	48	46	45	48		0.537423	0.321267	0.00687851
ABarap	75	26	30	28	28	26	26	25	26	27	25	27	28	27	28	27	28	28		26	27	28	25	26	28	28	28	25	27	28	28	30		0.732705	-0.171946	-0.00635452
ABarapa	102	31	30	28	30	30	29	29	30	30	31	30	30	32	31	30	30	31		30	30	33	31	31	30	33	33	31	31	31	31	30		0.0105225	-1.0362	-0.034405
ABarapaa	134	38	39	38	36	36	37	38	37	37	38	38	38	37	38	36	38	38		36	40	40	41	36	39	38	40	38	39	38	36	38		0.061236	-0.914027	-0.0243932
ABarapaaa	174	52	52	56	57	54	50	56	52	57	56	58	54	58	56	58	53	54		55	57	55	57	52	54	56	55	56	51	53	50	55		0.51486	0.574661	0.0104708
ABarapaap	174	45	44	45	46	48	44	45	44	49	45	46	42	47	46	46	45	46		46	46	46	47	46	42	46	46	46	43	46	43	43		0.519617	0.393665	0.00865758
ABarapap	134	35	35	35	33	33	34	34	36	34	35	35	33	34	34	33	35	34		33	35	36	34	34	35	34	35	35	36	35	33	35		0.275956	-0.38009	-0.0111023
ABarapapa	170	44	45	47	48	46	45	48	47	48	47	46	47	46	46	46	43	46		46	52	48	48	47	44	47	48	46	46	50	48	47		0.0454588	-1.28507	-0.0278295
ABarapapp	170	41	41	42	42	43	40	43	44	44	44	41	42	41	44	43	42	42		43	46	43	44	42	42	44	42	43	41	44	42	42		0.195767	-0.628959	-0.0148711
ABarapp	102	31	32	28	30	32	29	29	32	30	32	30	30	32	31	30	30	31		31	32	33	31	31	32	33	33	31	32	33	33	32		0.000611372	-1.54751	-0.0506892
ABarappa	134	38	38	39	37	40	37	38	37	39	41	38	39	39	41	40	40	39		38	40	41	39	39	42	43	38	38	39	40	40	38		0.145024	-0.791855	-0.0203963
ABarappaa	174	51	52	54	54	57	50	52	52	56	53	53	54	52	54	53	52	52		54	55	52	55	54	50	56	53	53	53	55	53	52		0.462664	-0.461538	-0.00870827
ABarappap	174	48	50	50	46	51	46	48	49	49	48	48	49	47	47	48	48	47		48	49	49	47	47	44	51	48	48	46	48	48	48		0.46655	0.40724	0.00845309
ABarappp	134	35	35	36	33	38	36	32	34	37	38	36	36	37	38	36	35	36		33	38	38	39	36	37	38	36	36	38	38	36	36		0.0832231	-1.08145	-0.0302379
ABarapppa	171	51	47	47	48	49	46	50	48	52	50	46	49	51	49	50	46	47		50	52	51	48	49	47	51	50	46	48	51	50	48		0.302809	-0.719457	-0.0148072
ABarapppp	171	45	45	45	45	47	45	46	47	48	50	45	47	47	47	48	45	46		46	48	48	47	47	46	46	47	46	48	48	46	47		0.221094	-0.570136	-0.0122999
ABarp	56	19	16	17	17	18	17	16	18	11	17	20	19	19	20	20	18	18		18	19	18	17	18	17	20	18	18	19	18	18	18		0.427112	-0.506787	-0.0287179
ABarpa	75	30	28	28	28	27	28	26	29	27	27	27	30	30	28	28	30	29		30	29	29	28	28	30	28	30	28	29	30	30	28		0.0741753	-0.764706	-0.0270833
ABarpaa	103	28	30	28	28	28	29	27	28	28	28	26	27	27	29	28	27	28		26	28	28	26	27	29	28	28	26	27	28	28	30		0.495622	0.266968	0.00957481
ABarpaaa	132	42	44	44	48	41	46	44	42	44	47	43	41	46	46	43	45	49		46	46	46	47	44	44	46	45	45	43	43	43	46		0.491622	-0.511312	-0.011513
ABarpaaaa	180	52	54	56	52	54	55	60	53	57	56	53	52	51	57	53	53	52		53	55	56	54	54	54	56	53	53	53	53	55	55		0.960357	-0.0361991	-0.000668896
ABarpaaap	180	58	56	56	63	60	66	66	61	59	59	60	60	58	62	60	63	56		56	62	62	59	59	64	66	60	60	58	60	58	62		0.793378	-0.285068	-0.0047372
ABarpaap	132	36	36	33	34	33	34	35	34	34	34	35	35	36	33	35	35	34		35	33	36	34	34	35	34	36	35	34	33	35	35		0.853785	-0.0678733	-0.00196902
ABarpaapa	169	48	47	48	48	46	46	50	47	48	50	48	47	44	47	46	48	47		46	46	46	45	47	49	42	45	45	48	46	45	48		0.0296418	1.35294	0.0285714
ABarpaapp	169	48	47	47	46	48	46	50	48	46	48	46	47	47	46	50	45	51		46	46	48	47	47	44	42	43	43	43	46	45	45		0.000856693	2.41176	0.0508685
ABarpap	103	29	32	28	30	30	30	29	28	30	29	28	28	27	29	28	28	28		28	30	29	28	29	30	29	30	30	29	28	30	30		0.384445	-0.348416	-0.0120633
ABarpapa	134	36	36	36	36	36	37	37	36	36	38	38	36	37	36	36	35	38		36	37	38	37	36	37	38	38	35	38	36	36	38		0.205683	-0.452489	-0.0124069
ABarpapaa	171	51	50	50	52	52	54	56	52	54	53	51	52	52	51	55	52	52		55	56	52	52	54	54	51	53	55	50	53	50	50		0.56064	-0.39819	-0.00761443
ABarpapap	171	52	50	53	52	52	52	54	57	55	52	51	52	51	49	52	53	51		51	52	55	52	54	51	49	53	50	51	53	52	48		0.381203	0.61991	0.0118676
ABarpapp	134	36	39	36	37	36	36	37	37	37	36	38	36	39	36	36	36	39		38	37	39	36	36	37	36	36	36	38	36	38	36		0.931047	0.0361991	0.000981475
ABarpappa	171	57	58	56	58	59	61	63	58	60	60	60	61	61	57	58	56	56		59	58	59	59	60	59	57	56	61	58	60	61	55		0.838104	0.149321	0.002541
ABarpappp	171	50	52	48	49	49	54	52	50	51	50	51	50	52	47	48	48	52		53	49	49	48	51	49	49	50	48	48	51	50	48		0.271263	0.714932	0.0142484
ABarpp	75	30	31	29	30	29	28	26	29	28	28	27	30	32	29	30	31	29		31	29	31	28	29	30	28	28	28	27	30	30	30		0.965724	0.0226244	0.000775434
ABarppa	105	29	29	28	28	28	29	27	28	28	28	30	28	29	29	28	28	28		26	28	29	28	27	30	29	32	31	31	28	30	30		0.0923922	-0.800905	-0.0282477
ABarppaa	135	44	42	38	40	41	42	40	40	41	42	40	41	41	41	40	40	41		41	41	43	42	41	39	39	42	41	39	40	41	40		0.781388	0.131222	0.00321436
ABarppaaa	176	57	59	62	60	60	58	60	58	57	59	58	58	61	57	60	53	57		58	60	59	57	62	56	56	58	56	65	55	58	60		0.991912	0.00904977	0.000154775
ABarppaap	176	51	48	53	52	54	54	52	49	51	55	50	52	54	52	52	50	47		51	51	52	53	49	52	49	50	53	53	48	50	48		0.279811	0.837104	0.0162452
ABarppap	135	44	44	42	42	41	39	40	42	42	41	40	41	41	41	42	42	42		40	43	41	42	41	42	42	40	41	39	41	43	45		0.9862	-0.00904977	-0.000217912
ABarppapa	178	57	53	56	57	58	55	57	55	59	62	55	55	61	56	60	60	57		58	55	56	55	56	54	56	56	58	51	55	55	53		0.0213406	2.00452	0.0350225
ABarppapp	178	52	58	57	63	58	60	58	55	60	60	58	57	59	60	55	56	59		58	58	57	56	59	54	59	56	58	56	60	55	55		0.267817	0.941176	0.0162437
ABarppp	105	31	30	28	30	30	29	29	28	30	29	30	28	29	31	30	28	29		28	30	31	29	27	30	29	32	31	31	30	31	30		0.199358	-0.570136	-0.0194235
ABarpppa	135	39	42	41	39	40	39	38	39	39	38	38	39	36	39	36	42	38		38	40	39	38	39	42	38	38	40	41	38	38	38		0.918495	-0.0588235	-0.00151057
ABarpppaa	175	57	55	56	58	55	58	57	53	59	56	55	55	58	56	56	60	57		58	60	54	56	54	58	57	53	56	55	56	56	53		0.334679	0.683258	0.0120868
ABarpppap	175	51	50	48	51	52	52	50	49	49	55	50	52	51	51	52	50	51		50	51	49	50	51	50	49	50	51	50	50	48	48		0.0463789	1.0543	0.0207443
ABarpppp	135	44	42	39	39	40	40	40	42	42	41	41	41	39	44	42	43	41		43	41	43	41	41	42	42	40	43	41	40	40	42		0.58765	-0.285068	-0.00692308
ABarppppa	177	58	56	54	55	55	55	56	55	56	56	53	55	56	54	53	56	57		56	55	52	56	52	54	52	50	55	53	53	53	52		0.00156113	1.98643	0.0359247
ABarppppp	177	61	58	56	58	60	55	56	55	59	59	55	57	56	57	56	58	54		56	57	57	57	57	54	57	55	58	56	56	55	55		0.148791	0.904977	0.0158604
ABpla	56	18	19	17	17	18	17	16	18	10	19	18	19	19	18	20	18	18		18	19	18	19	18	19	20	18	18	19	18	18	18		0.175299	-0.873303	-0.0496527
ABplaa	74	27	28	28	27	24	26	25	26	27	25	27	27	29	28	27	27	29		26	27	26	25	28	27	26	26	28	25	26	28	27		0.457602	0.343891	0.0127925
ABplaaa	102	31	30	28	31	30	30	27	30	30	29	28	31	30	29	30	28	29		28	30	31	31	31	32	29	32	31	32	30	31	32		0.00668789	-1.29864	-0.0440657
ABplaaaa	133	38	38	39	39	36	37	37	37	37	36	38	38	36	41	36	36	39		36	37	36	39	36	36	38	36	38	36	38	36	36		0.120754	0.760181	0.0202556
ABplaaaaa	171	51	53	54	55	54	55	52	52	55	53	56	52	54	52	52	53	54		53	57	53	56	56	52	54	55	55	50	51	52	50		0.96348	-0.0316742	-0.000593673
ABplaaaap	171	50	50	51	54	52	52	52	52	51	52	55	54	52	51	53	53	52		51	52	53	53	51	49	52	53	51	50	50	52	50		0.112953	0.809955	0.0155409
ABplaaap	133	38	38	38	36	36	37	37	36	37	38	38	36	36	38	36	36	38		36	37	34	38	39	36	39	36	38	36	36	38	38		1	0	0
ABplaaapa	172	52	58	56	58	54	57	55	55	60	55	55	55	58	59	58	53	56		53	57	52	60	57	54	59	55	55	53	58	55	57		0.684041	0.348416	0.00620868
ABplaaapp	172	47	50	50	52	52	47	48	50	52	50	46	49	51	49	52	46	52		50	49	49	52	47	47	51	46	46	44	50	48	48		0.103784	1.35747	0.0273748
ABplaap	102	29	29	28	30	30	29	27	28	29	28	28	28	27	28	26	28	28		28	28	29	28	29	30	29	28	30	31	28	30	30		0.0356402	-0.841629	-0.0298077
ABplaapa	132	38	38	38	39	36	39	37	39	39	36	36	39	37	38	38	36	39		38	37	38	38	38	41	36	40	38	36	38	38	38		0.618602	-0.235294	-0.00623053
ABplaapaa	171	51	50	50	51	49	54	51	50	52	52	48	52	51	51	55	52	52		51	54	51	55	51	51	51	51	48	51	50	50	48		0.640085	0.312217	0.00609379
ABplaapap	171	51	48	50	51	51	54	50	48	51	52	50	49	51	49	53	48	47		50	52	51	53	51	47	51	46	50	50	53	50	52		0.696197	-0.285068	-0.00568131
ABplaapp	132	34	35	33	33	33	34	35	34	34	34	35	33	34	34	33	33	34		33	33	34	34	34	35	34	35	35	32	35	33	33		0.942828	-0.0226244	-0.000668896
ABplaappa	167	55	53	54	55	54	55	56	55	55	53	53	54	54	52	53	53	54		56	52	51	55	54	51	52	51	53	55	51	50	53		0.016742	1.38462	0.025641
ABplaappp	167	47	50	50	48	46	47	48	47	46	49	48	47	47	44	48	43	49		46	46	46	45	47	44	46	45	45	44	44	45	47		0.00256754	1.9095	0.040375
ABplap	74	27	27	26	27	24	26	25	26	27	25	27	27	29	26	27	27	28		26	25	26	25	26	27	28	26	28	25	26	28	27		0.736063	0.144796	0.00545796
ABplapa	102	31	32	28	28	28	29	27	30	29	28	30	28	29	29	30	28	29		28	30	29	28	31	28	29	32	31	31	28	30	32		0.14503	-0.769231	-0.0265252
ABplapaa	132	41	39	39	40	38	39	38	40	39	38	38	39	41	39	38	36	42		38	38	39	41	38	42	41	40	38	38	40	41	38		0.550728	-0.325792	-0.00834106
ABplapaaa	172	48	48	48	54	49	49	54	50	51	53	50	50	51	51	48	50	51		51	49	48	52	49	49	49	52	48	48	50	50	48		0.209752	0.832579	0.0165542
ABplapaap	172	55	54	54	57	55	57	56	55	57	53	55	52	54	54	55	55	52		56	54	54	55	56	56	54	55	53	51	53	53	53		0.270071	0.628959	0.0114971
ABplapap	132	35	36	35	34	35	34	35	36	36	34	33	35	34	34	35	35	36		33	33	34	34	34	37	36	35	33	34	38	35	35		0.771328	0.131222	0.00376819
ABplapapa	168	52	50	51	49	54	50	51	50	51	49	50	49	47	52	52	50	52		48	49	51	52	51	49	47	48	50	48	51	50	48		0.0616318	1.1448	0.022656
ABplapapp	168	48	48	47	48	49	47	48	45	48	46	48	49	46	46	50	48	46		46	49	46	48	46	46	44	48	46	43	50	46	47		0.124521	0.932127	0.0196359
ABplapp	102	31	32	30	30	30	29	27	30	29	29	31	30	30	29	30	28	29		28	32	31	29	31	30	29	32	31	31	30	30	32		0.0787907	-0.81448	-0.0274725
ABplappa	133	41	41	39	37	38	37	37	39	37	36	36	38	37	38	38	38	39		38	37	36	39	39	39	39	36	36	38	36	38	38		0.454661	0.384615	0.0101215
ABplappaa	172	52	53	54	51	51	49	52	53	49	52	56	52	51	49	52	53	52		50	51	48	53	49	49	51	51	46	51	50	50	52		0.0139146	1.74661	0.033703
ABplappap	172	51	52	54	52	51	52	54	52	52	50	53	52	52	52	53	55	51		53	51	51	52	51	51	51	53	50	53	51	52	53		0.215264	0.542986	0.010395
ABplappp	133	41	44	42	42	41	40	41	42	44	41	45	42	41	44	43	41	42		43	41	41	44	41	42	42	41	41	43	41	45	43		0.943818	-0.0361991	-0.000859476
ABplapppa	174	54	54	56	57	58	60	60	57	59	56	55	57	58	56	58	56	57		56	55	55	59	57	56	56	58	56	60	56	58	55		0.695538	0.248869	0.00437063
ABplapppp	174	55	54	56	57	55	60	61	55	56	56	56	57	54	57	60	55	54		58	55	55	54	54	56	56	55	53	56	55	56	55		0.10437	1.12217	0.0199133
ABplp	56	18	19	17	18	18	18	16	18	11	19	18	20	20	18	20	18	18		18	19	18	19	18	19	20	18	20	19	18	18	20		0.155317	-0.886878	-0.0495951
ABplpa	75	30	28	28	27	27	26	25	29	25	25	27	27	27	26	28	28	28		30	27	28	25	28	27	28	28	26	27	28	28	26		0.595012	-0.266968	-0.00984482
ABplpaa	103	29	32	30	30	28	30	30	32	30	29	30	28	30	29	28	30	33		28	28	31	29	31	32	31	32	31	31	30	33	32		0.14607	-0.809955	-0.0271048
ABplpaaa	135	36	36	38	37	35	34	37	36	37	36	36	38	36	36	36	33	38		36	37	36	36	36	37	36	35	35	38	38	36	36		0.765748	-0.131222	-0.00362727
ABplpaaaa	173	45	45	48	48	49	50	47	44	49	47	46	47	44	44	46	46	44		45	48	48	50	47	47	46	46	45	44	46	45	47		0.940911	-0.0497738	-0.00107244
ABplpaaap	173	50	48	50	49	49	50	48	47	48	48	48	49	47	47	48	46	47		46	49	48	48	49	47	49	50	48	48	48	46	48		0.685925	0.176471	0.003663
ABplpaap	135	36	35	35	36	38	34	35	36	36	34	36	35	36	36	35	35	36		35	37	36	36	36	36	36	36	33	36	36	36	36		0.492635	-0.239819	-0.00674987
ABplpaapa	172	50	50	53	51	52	52	52	49	51	53	50	50	47	49	48	50	49		50	49	48	52	49	47	51	48	48	50	50	48	50		0.0646138	1.12217	0.0222861
ABplpaapp	172	44	45	47	46	46	47	50	45	46	48	45	47	46	44	46	45	46		45	44	43	48	47	44	47	45	43	44	48	45	47		0.269939	0.674208	0.014638
ABplpap	103	28	30	28	28	28	29	29	28	30	29	30	28	29	29	28	28	29		28	30	29	28	29	32	29	30	30	29	30	31	30		0.0136129	-0.909502	-0.0316835
ABplpapa	133	36	36	38	39	38	37	37	36	37	38	36	35	36	38	36	35	36		35	37	36	38	38	36	36	36	36	36	36	36	38		0.544748	0.244344	0.0066568
ABplpapaa	171	52	54	53	55	55	55	57	52	52	58	51	55	54	52	53	53	52		53	52	51	53	51	51	56	51	53	53	53	52	50		0.0317566	1.47511	0.0274665
ABplpapap	171	50	50	51	51	51	49	52	48	48	52	48	50	51	49	46	50	47		48	48	46	48	51	47	47	46	48	46	50	48	48		0.00523792	1.819	0.0366822
ABplpapp	133	34	35	35	36	33	34	34	34	33	34	33	33	34	33	35	33	34		33	33	33	33	34	34	34	33	35	34	35	35	35		0.956061	0.0180995	0.000533262
ABplpappa	168	44	44	44	46	44	47	44	42	43	45	45	42	42	41	43	43	42		41	43	43	44	46	44	41	42	41	41	44	43	45		0.273159	0.665158	0.01526
ABplpappp	168	48	51	53	52	57	54	56	50	54	55	53	54	52	51	50	50	52		51	52	49	56	52	47	52	53	51	51	51	53	55		0.424619	0.701357	0.0133667
ABplpp	75	30	28	29	27	27	26	25	29	25	25	30	27	29	28	28	28	28		30	27	28	25	29	27	28	28	26	27	28	30	26		0.962946	-0.0271493	-0.000984091
ABplppa	104	29	33	30	31	30	30	30	32	32	31	30	31	32	31	32	31	31		30	32	31	31	32	34	31	32	33	31	31	33	33		0.0307469	-0.904977	-0.0292483
ABplppaa	136	42	42	44	42	41	43	41	40	42	41	43	42	39	39	40	40	39		40	40	41	39	41	42	43	43	40	41	41	43	43		0.808352	-0.131222	-0.00318681
ABplppaaa	179	54	55	56	57	58	58	54	52	57	55	56	55	58	54	53	56	52		55	55	55	55	57	52	54	60	55	55	53	53	52		0.42961	0.60181	0.0108838
ABplppaap	179	50	48	50	52	54	57	54	49	52	53	53	52	52	49	50	50	51		50	51	52	51	51	49	51	51	50	50	53	48	50		0.168711	0.99095	0.0192308
ABplppap	136	36	38	39	40	38	39	38	39	39	38	40	38	36	36	36	38	38		38	38	36	36	39	40	39	40	36	38	38	38	40		0.765231	-0.153846	-0.00404858
ABplppapa	176	50	48	48	51	49	49	51	49	49	53	55	52	47	47	50	52	49		51	49	48	48	52	49	49	51	48	48	48	48	50		0.264531	0.78733	0.0157652
ABplppapp	176	55	54	53	55	52	54	54	50	57	56	50	52	54	54	53	55	54		55	54	52	55	56	52	54	55	53	55	51	53	53		0.943522	-0.0452489	-0.000843455
ABplppp	104	29	30	28	30	30	29	29	30	30	29	28	30	30	29	30	30	28		30	32	31	29	31	30	31	32	30	31	28	31	33		0.00168461	-1.33937	-0.0456297
ABplpppa	135	36	36	36	36	35	37	38	37	37	36	36	36	36	36	35	35	38		36	35	36	37	36	37	38	36	36	36	36	36	36		0.988323	0.00452489	0.000124875
ABplpppaa	173	50	52	51	49	49	52	47	49	48	50	50	49	52	49	50	48	47		51	49	49	50	52	49	51	50	50	48	48	48	47		0.798813	0.144796	0.00292344
ABplpppap	173	50	52	50	51	52	52	50	49	51	53	50	52	54	49	48	52	51		50	52	49	50	51	49	49	51	51	50	50	48	48		0.0458417	1.09502	0.0214958
ABplpppp	135	36	38	39	34	36	37	35	36	34	36	36	35	36	36	35	35	36		35	37	34	36	34	37	34	35	35	36	36	35	36		0.261086	0.497738	0.0138714
ABplppppa	171	47	47	47	46	48	44	44	45	48	45	48	46	46	46	46	46	46		45	44	43	45	47	47	46	46	45	46	44	45	47		0.0958493	0.791855	0.0171485
ABplppppp	171	48	50	50	51	51	49	51	47	51	50	51	49	51	47	48	46	51		50	49	48	50	51	47	49	46	48	51	50	52	47		0.545038	0.393665	0.00795756
ABpra	56	18	19	17	17	18	17	16	18	10	19	20	20	19	18	20	18	18		18	19	18	17	18	19	18	18	18	19	18	18	18		0.55778	-0.38914	-0.0219052
ABpraa	75	29	27	26	27	26	26	25	26	27	25	27	27	27	26	27	28	26		28	25	28	25	26	27	26	28	28	25	26	28	27		0.802073	-0.104072	-0.00391423
ABpraaa	102	32	35	31	31	32	32	30	32	32	31	30	31	30	31	30	30	31		30	32	31	31	32	30	32	32	31	32	31	33	32		0.583372	-0.226244	-0.00724323
ABpraaaa	134	42	44	42	42	40	42	40	40	41	39	41	42	41	42	40	43	42		43	40	41	39	39	41	39	42	43	41	41	41	43		0.487411	0.352941	0.00853485
ABpraaaaa	177	58	56	57	58	58	60	57	52	59	58	56	57	56	56	55	56	54		58	57	57	59	57	54	57	53	58	56	55	56	57		0.782192	0.18552	0.00327502
ABpraaaap	177	48	48	48	48	47	50	50	47	51	52	46	49	46	47	46	46	46		48	49	49	47	47	46	47	46	50	48	46	46	43		0.215335	0.864253	0.0180274
ABpraaap	134	38	38	38	39	35	36	37	36	34	38	36	35	34	38	35	38	36		36	35	36	36	34	37	34	36	38	38	38	36	38		0.69587	0.221719	0.00606961
ABpraaapa	172	51	53	53	61	55	52	56	48	54	52	51	54	51	51	50	52	51		53	54	49	52	52	52	52	53	53	51	55	50	52		0.584079	0.493213	0.00936829
ABpraaapp	172	42	44	42	46	44	42	45	40	44	42	43	44	42	42	43	42	41		41	44	43	44	42	42	43	42	43	43	43	40	43		0.57363	0.285068	0.0066568
ABpraap	102	29	32	30	31	30	30	29	30	29	29	30	28	29	29	30	28	29		30	28	29	29	29	30	29	30	30	31	30	30	30		0.800028	-0.0859729	-0.00291143
ABpraapa	133	41	39	39	40	40	40	40	39	39	39	38	39	37	39	36	38	38		40	38	39	38	39	37	38	40	40	39	38	38	36		0.353283	0.420814	0.0108228
ABpraapaa	173	50	54	53	52	52	54	57	49	49	52	51	50	49	51	52	52	51		55	52	49	50	51	51	51	50	48	51	53	50	52		0.378568	0.647059	0.0125285
ABpraapap	173	48	51	51	51	52	52	55	50	52	52	50	50	49	54	52	50	49		51	51	49	50	49	51	54	50	50	53	50	50	52		0.63973	0.289593	0.00567175
ABpraapp	133	38	35	35	36	35	36	34	36	34	34	35	35	34	34	33	33	34		33	37	34	34	36	34	34	36	36	36	35	35	35		0.602085	-0.235294	-0.00676819
ABpraappa	169	57	56	57	60	57	61	61	57	52	58	56	60	54	57	53	55	54		58	52	54	58	56	54	56	55	56	55	54	55	57		0.116954	1.38009	0.0243125
ABpraappp	169	51	53	51	52	51	49	52	47	49	48	50	52	47	51	46	48	47		50	49	49	45	47	42	47	46	50	50	46	45	48		0.00772514	2.41629	0.0486693
ABprap	75	29	27	26	27	27	26	24	26	28	25	27	27	27	26	27	27	26		28	24	26	25	28	25	26	26	26	25	26	28	27		0.331241	0.434389	0.0163376
ABprapa	102	29	30	28	28	28	29	29	28	28	29	28	28	29	29	30	30	28		30	30	31	28	29	30	31	30	30	31	30	31	30		8.64415e-05	-1.37104	-0.0477617
ABprapaa	133	42	41	42	43	40	40	40	41	42	38	41	38	39	36	40	40	39		40	44	39	39	38	40	39	40	43	41	41	38	41		0.863804	-0.113122	-0.00281976
ABprapaaa	174	51	50	54	52	54	50	57	50	51	50	51	50	49	51	50	50	49		51	54	51	48	49	51	49	50	51	51	50	50	50		0.288907	0.733032	0.0143401
ABprapaap	174	57	58	57	57	60	58	58	55	57	55	56	55	54	54	58	55	54		58	57	54	55	56	54	56	55	56	56	55	55	55		0.158268	0.81448	0.0144532
ABprapap	133	38	36	36	36	38	36	35	36	37	34	35	35	36	34	33	36	38		35	37	36	36	34	37	34	36	36	36	36	35	36		0.776528	0.131222	0.003663
ABprapapa	170	52	53	51	51	52	50	54	52	52	52	53	50	47	51	53	50	51		51	51	51	52	52	49	52	51	50	51	51	50	52		0.41961	0.411765	0.00800915
ABprapapp	170	51	51	51	49	49	49	54	48	49	48	48	50	46	49	50	50	44		50	51	48	50	51	47	48	48	46	50	50	47	50		0.730482	0.253394	0.00515274
ABprapp	102	29	32	30	30	30	29	29	32	30	29	30	28	29	31	30	31	29		31	30	31	28	29	32	31	32	31	32	31	31	30		0.0645033	-0.809955	-0.0271048
ABprappa	133	41	41	39	39	38	39	38	39	39	38	38	39	37	39	40	38	38		40	40	39	39	38	39	38	38	38	38	36	40	38		0.486485	0.285068	0.00734266
ABprappaa	174	51	53	54	51	54	52	57	52	52	53	53	52	49	52	53	53	52		53	54	51	53	51	49	51	51	55	55	51	50	50		0.309622	0.683258	0.0130071
ABprappap	174	52	53	53	54	54	52	56	53	54	52	53	50	52	52	53	55	52		55	54	51	53	52	54	52	50	56	53	53	53	52		0.97387	0.0180995	0.00034188
ABprappp	133	45	44	44	43	44	45	44	42	44	42	43	42	42	42	45	43	44		41	44	41	44	42	42	43	41	43	43	41	45	43		0.0611888	0.873303	0.0201167
ABprapppa	176	57	59	57	61	60	63	64	57	59	60	56	58	59	59	56	62	56		61	58	57	57	60	59	57	58	60	62	60	60	57		0.92377	0.0769231	0.00130378
ABprapppp	176	57	56	56	61	63	63	63	53	60	56	60	58	56	57	56	60	57		60	57	57	56	57	61	57	55	58	60	61	56	58		0.656672	0.429864	0.00736663
ABprp	56	19	19	17	18	18	18	16	18	11	19	20	20	20	18	20	18	18		18	19	18	19	18	19	20	18	20	19	18	18	20		0.267272	-0.710407	-0.0393385
ABprpa	75	27	30	28	25	26	26	25	28	25	25	27	27	27	28	28	28	26		28	25	28	25	28	28	26	28	28	30	28	28	26		0.297194	-0.561086	-0.0209177
ABprpaa	103	31	30	30	31	30	29	30	30	32	31	31	30	30	29	30	30	31		30	32	31	31	31	32	31	32	31	31	31	33	32		0.000638651	-1.0905	-0.035997
ABprpaaa	135	38	38	36	36	36	37	35	36	36	36	35	36	37	36	36	35	34		35	35	36	38	38	37	36	36	35	36	36	38	36		0.530762	-0.248869	-0.00690174
ABprpaaaa	173	47	47	50	48	49	47	50	47	48	47	46	49	47	46	46	45	46		46	46	48	45	46	47	47	45	48	46	46	43	45		0.0147401	1.35294	0.0285714
ABprpaaap	173	48	48	48	51	51	47	48	50	51	48	46	49	47	49	46	46	46		48	46	48	48	47	49	49	48	50	50	50	46	48		0.927816	-0.0542986	-0.00112708
ABprpaap	135	36	36	36	37	35	36	34	34	34	35	35	35	36	36	35	33	34		35	35	36	38	36	37	36	36	35	36	36	36	36		0.0186974	-0.882353	-0.0251256
ABprpaapa	172	51	48	51	52	51	50	51	48	51	52	50	50	49	51	52	48	47		50	49	48	50	49	51	52	51	50	50	51	53	50		0.728357	-0.190045	-0.00379198
ABprpaapp	172	48	44	47	48	46	47	46	47	49	47	46	46	47	47	48	48	46		48	44	46	47	46	46	46	48	46	46	46	46	47		0.171184	0.574661	0.0122575
ABprpap	103	29	29	28	30	30	29	29	28	30	31	30	30	30	29	30	30	29		28	30	29	29	31	32	29	32	30	31	30	31	32		0.0395563	-0.837104	-0.0284047
ABprpapa	134	38	36	36	37	36	36	37	40	37	38	35	35	34	36	35	35	36		35	35	36	36	36	37	36	38	35	36	38	36	36		0.766711	0.140271	0.00386485
ABprpapaa	172	54	52	53	54	55	50	52	50	52	55	53	52	51	49	52	55	49		50	51	49	52	52	52	52	52	53	53	55	52	52		0.636325	0.312217	0.00597713
ABprpapap	172	51	50	50	51	51	49	52	49	51	52	50	50	49	47	50	48	46		46	48	46	50	46	49	49	48	50	48	48	46	48		0.00248868	1.91855	0.0385525
ABprpapp	134	35	35	33	36	33	36	34	37	34	35	33	35	32	34	33	35	34		33	33	34	34	36	34	34	35	35	34	35	35	35		0.940884	-0.0316742	-0.000922023
ABprpappa	170	47	47	47	48	48	46	48	47	46	52	46	47	46	46	45	46	44		45	48	46	45	46	47	46	46	45	44	46	47	47		0.13948	0.823529	0.0175879
ABprpappp	170	48	50	50	51	51	49	51	47	49	52	48	46	49	47	48	48	46		48	48	46	47	47	49	49	46	48	48	48	47	48		0.0380986	1.20814	0.0247451
ABprpp	75	27	30	28	25	26	26	26	28	27	27	30	28	27	28	30	28	26		30	27	28	25	28	28	28	28	28	30	28	30	26		0.343394	-0.529412	-0.0192719
ABprppa	104	32	33	32	31	32	32	30	32	30	29	31	31	32	29	30	31	31		30	32	33	31	32	34	33	33	31	32	31	31	33		0.0343902	-0.941176	-0.030303
ABprppaa	137	44	41	41	40	41	45	40	42	44	42	38	41	41	42	42	43	41		41	40	40	41	39	40	41	42	40	39	41	41	42		0.0442237	1.1086	0.0266189
ABprppaaa	179	54	58	53	55	55	57	60	52	56	55	55	57	56	52	53	53	52		58	55	55	53	57	52	56	53	55	56	56	55	55		0.797767	-0.19457	-0.00354522
ABprppaap	179	50	53	51	51	51	52	57	50	49	52	50	54	51	47	50	48	49		53	52	49	48	52	49	51	50	50	51	51	50	50		0.570779	0.420814	0.00827034
ABprppap	137	38	41	38	36	38	39	35	37	39	38	36	36	36	38	36	38	34		36	37	38	38	38	37	38	38	38	38	38	38	36		0.559305	-0.303167	-0.00814194
ABprppapa	176	51	50	48	49	49	50	52	53	51	48	48	50	49	49	52	52	47		51	49	48	50	51	49	48	51	50	50	50	48	50		0.63238	0.266968	0.00535196
ABprppapp	176	55	55	54	52	52	55	56	52	56	55	51	57	56	56	55	52	52		54	52	54	55	54	54	56	56	55	53	55	56	53		0.736792	-0.208145	-0.00384198
ABprppp	104	31	30	28	30	30	29	27	32	30	29	30	30	30	29	30	30	29		30	30	31	28	31	30	29	32	30	31	31	30	32		0.0840207	-0.737557	-0.0248779
ABprpppa	135	36	38	36	36	36	37	35	36	37	38	35	36	36	34	35	35	36		36	38	38	38	36	37	38	38	36	36	36	36	36		0.0339285	-0.846154	-0.0235043
ABprpppaa	173	51	50	53	51	52	50	51	50	51	52	50	52	52	49	50	53	49		48	49	49	50	49	49	49	52	50	53	48	50	48		0.00939835	1.40271	0.027536
ABprpppap	173	52	51	51	52	51	50	52	50	49	52	51	50	51	47	53	53	51		51	49	51	52	51	51	49	53	50	51	50	52	50		0.732705	0.171946	0.00337538
ABprpppp	135	36	36	35	36	35	36	35	36	36	36	35	35	34	34	33	35	36		35	35	34	36	36	37	38	36	35	36	36	36	36		0.0887392	-0.61086	-0.0173366
ABprppppa	172	47	45	47	43	46	46	46	47	46	48	45	47	47	46	45	46	44		50	46	46	45	47	46	44	45	48	48	46	43	47		0.61067	-0.289593	-0.00630356
ABprppppp	172	50	50	50	48	51	49	52	49	49	52	50	50	49	47	48	48	49		50	48	49	51	51	47	47	48	50	53	46	48	50		0.52504	0.393665	0.00795756
Ca	67	27	27	26	25	27	26	24	26	26	25	28	25	27	28	28	26	26		26	25	26	26	25	27	28	26	26	27	26	28	26		0.972878	-0.0135747	-0.000516262
Caa	94	38	35	35	33	32	30	33	33	32	30	33	32	35	33	35	35	33		31	30	32	31	33	32	33	33	36	34	33	33	35		0.399936	0.58371	0.017501
Caaa	128	42	44	42	37	38	36	35	39	36	37	38	38	37	39	38	40	38		38	38	38	38	37	37	39	38	38	36	38	38	38		0.314061	0.701357	0.018231
Caaaa	168	51	53	56	52	55	52	56	50	56	55	56	52	54	54	56	52	54		51	49	51	52	54	51	51	51	48	50	51	52	55		0.00128128	2.53394	0.0471301
Caaap	168	48	52	53	49	52	50	51	48	52	50	50	50	52	51	53	48	51		50	46	49	52	52	46	49	48	50	50	50	48	52		0.0841696	1.20362	0.0237925
Caap	128	52	52	48	49	46	43	47	47	50	46	50	47	46	47	48	46	47		50	51	48	45	45	49	47	48	48	46	49	50	53		0.433694	-0.678733	-0.0142274
Caapp	176	54	58	59	60	55	55	66	58	59	58	61	63	61	62	65	63	57		61	60	60	60	65	68	64	58	61	62	60	61	65		0.0629023	-2.27602	-0.0381581
Cap	94	45	39	39	39	38	35	39	43	38	37	38	38	37	39	38	40	38		38	38	37	36	39	37	38	40	38	41	38	36	40		0.367303	0.669683	0.0172494
Capa	133	60	59	57	58	59	56	52	57	56	56	61	60	58	59	60	56	57		56	57	54	55	51	54	56	56	55	56	53	53	56		0.000433742	2.93665	0.05089
Capaa	189	55	53	56	57	59	57	58	58	58	57	56	55	56	54	53	56	59		55	57	54	58	57	56	58	58	55	58	56	58	58		0.451448	-0.475113	-0.00843984
Capap	189	57	55	56	61	60	57	64	61	61	61	58	55	59	59	56	58	61		56	55	57	60	60	61	58	63	63	62	60	61	61		0.295794	-1.00452	-0.017094
Capp	133	51	53	54	48	48	46	46	47	49	47	50	50	49	49	52	50	47		50	49	49	50	51	49	49	48	48	50	49	51	50		0.684907	-0.285068	-0.00579683
Cappa	181	54	54	53	58	60	58	61	54	55	57	56	55	61	56	55	57	62		53	58	54	53	56	59	56	56	56	56	53	56	55		0.139827	1.36199	0.0239688
Cappp	181	58	59	57	60	63	58	63	59	60	60	61	61	59	60	60	62	62		63	57	62	58	58	62	56	62	56	60	56	60	58		0.194918	1.04072	0.0173115
Cp	67	28	27	27	25	27	26	25	28	26	25	28	27	27	28	28	26	26		26	25	28	25	26	27	28	26	28	27	26	26	26		0.544748	0.244344	0.00914944
Cpa	94	33	33	33	30	30	30	30	32	32	31	35	31	34	33	31	33	33		31	33	31	33	31	32	33	31	35	34	31	31	33		0.672802	-0.230769	-0.00721154
Cpaa	127	41	38	39	34	38	36	37	39	36	38	38	36	36	36	40	38	39		38	37	38	38	34	39	36	36	36	36	35	38	36		0.148214	0.895928	0.0238353
Cpaaa	165	58	56	57	51	57	54	56	57	60	53	58	55	64	54	56	55	59		55	52	51	55	52	50	51	48	48	58	54	52	55		0.000792268	4.08597	0.0723558
Cpaap	165	58	51	57	51	55	52	56	52	54	52	55	47	54	52	52	53	52		53	52	48	50	49	49	49	48	48	51	50	52	55		0.00409052	2.80995	0.0529006
Cpap	127	42	39	41	37	38	39	40	40	37	39	40	38	39	38	42	38	42		38	37	38	39	36	40	38	36	38	38	38	40	40		0.0423963	1.1991	0.0304703
Cpapa	167	60	59	65	58	62	55	57	63	62	60	63	60	61	60	60	56	62		61	62	57	65	64	62	65	58	58	62	66	61	62		0.122886	-1.59276	-0.0264682
Cpapp	167	63	62	65	64	66	57	61	63	63	58	74	60	68	67	63	60	64		66	64	59	67	59	64	60	61	60	67	66	68	56		0.700782	0.565611	0.00891965
Cpp	94	41	41	39	36	36	36	35	40	36	37	38	36	35	36	35	36	36		36	36	36	36	36	35	38	35	38	36	36	38	36		0.272102	0.692308	0.018711
Cppa	131	60	59	59	57	62	57	55	55	56	56	61	57	58	54	62	60	56		63	54	56	58	56	54	56	56	55	55	54	56	58		0.0796448	1.65158	0.0285335
Cppaa	186	52	55	54	55	60	60	63	56	57	56	56	57	56	54	53	56	57		55	55	55	56	58	59	59	55	60	62	58	57	53		0.426902	-0.782805	-0.0139056
Cppap	186	57	53	56	60	57	61	63	62	59	59	58	60	61	60	56	58	59		56	57	55	57	62	64	62	57	61	58	61	62	60		0.530122	-0.61991	-0.010549
Cppp	131	48	50	50	46	52	50	49	49	47	47	48	47	49	46	50	50	46		48	44	46	47	47	47	46	46	46	48	48	46	50		0.0122675	1.62443	0.0335138
Cpppa	178	54	51	54	55	57	55	57	58	57	54	58	58	58	57	53	53	56		55	58	57	53	56	54	52	55	56	60	56	60	53		0.833686	-0.180995	-0.003256
Cpppp	178	61	56	62	64	60	58	63	62	60	57	66	61	61	60	62	60	57		61	60	62	60	62	54	59	56	55	58	63	61	62		0.272911	1.1267	0.018596
D	75	39	39	35	36	38	36	32	34	38	36	36	34	37	34	38	35	33		35	37	36	36	34	35	34	35	35	37	38	38	38		0.86416	-0.117647	-0.00327869
Da	114	54	52	50	48	43	50	47	48	42	42	48	46	46	44	46	45	46		46	44	46	43	45	47	50	48	44	46	50	46	48		0.644485	0.497738	0.0106167
Daa	161	54	53	53	51	55	51	55	52	48	55	53	52	52	51	55	52	54		50	51	51	50	47	51	51	51	51	50	51	48	51		0.000388569	2.47511	0.0469609
Dap	161	50	48	50	48	48	45	46	45	46	46	46	46	49	46	48	46	49		44	46	44	44	44	44	46	45	45	44	44	43	46		2.25039e-05	2.63801	0.0559179
Dp	114	55	53	50	46	44	46	47	50	45	43	46	44	44	44	45	45	47		48	44	46	45	47	49	49	46	50	50	48	50	48		0.358522	-0.986425	-0.0211199
Dpa	161	52	55	56	54	54	53	56	52	51	53	53	52	52	52	53	52	56		51	49	49	53	51	51	49	55	48	49	51	51	50		0.00018773	2.75566	0.0517066
Dpp	161	50	50	51	46	49	48	46	49	46	47	48	46	46	47	46	46	47		46	44	44	44	44	46	44	45	43	43	45	41	43		1.26896e-06	3.52941	0.0742574
Ea	63	45	47	47	44	39	44	43	50	43	42	46	44	46	47	41	41	42		46	41	46	41	47	44	46	45	44	44	44	46	46		0.630052	-0.438914	-0.00993547
Eal	108	51	53	51	48	46	50	51	51	47	46	50	49	47	49	48	52	47		50	49	49	46	45	50	49	50	48	49	51	50	53		0.976943	0.0226244	0.000460066
Eala	155	80	77	77	84	79	84	78	77	74	81	76	77	74	77	76	80	75		74	79	77	81	78	73	70	71	76	72	76	75	73		0.0139734	3	0.0384615
Ealp	155	82	82	80	79	79	86	82	85	78	84	78	82	80	83	78	86	82		81	84	82	86	80	80	80	80	81	77	79	78	73		0.186379	1.45249	0.0178155
Ear	108	51	55	51	46	46	46	51	50	49	48	50	49	47	49	48	52	47		51	47	47	50	47	49	49	53	48	48	49	50	50		0.959865	0.040724	0.000829111
Eara	157	86	82	80	82	86	88	88	74	84	83	83	85	88	78	78	86	79		84	81	78	84	78	81	74	73	78	80	88	80	76		0.0367081	3.32579	0.0400982
Earp	157	88	85	83	85	84	89	89	85	84	84	78	87	88	88	82	81	85		84	82	90	86	85	86	84	80	88	84	86	83	85		0.883093	0.153846	0.00180995
Ep	63	48	49	46	44	47	44	43	49	43	44	46	46	47	49	45	48	44		48	44	48	45	46	45	44	45	46	48	46	48	48		0.745598	-0.230769	-0.00501672
Epl	110	55	55	54	51	46	56	54	53	55	50	51	53	51	56	50	53	49		50	51	51	50	49	49	49	51	53	50	53	50	51		0.0280539	1.93213	0.036823
Epla	160	80	77	76	79	87	81	85	80	82	81	76	79	81	78	83	83	82		84	78	83	81	83	78	72	78	81	77	74	73	76		0.0816721	2.28054	0.0282987
Eplp	160	82	83	83	90	95	89	97	88	90	87	86	88	86	82	91	88	83		83	90	87	86	91	86	92	86	83	87	84	85	85		0.482309	0.99095	0.0113213
Epr	110	54	56	53	55	48	54	50	53	52	51	50	55	49	56	53	55	52		51	51	51	51	47	49	50	53	50	48	50	51	53		0.00688811	2.32127	0.0440419
Epra	161	82	79	83	85	89	86	85	87	82	86	83	82	85	75	85	81	79		86	82	83	87	88	81	75	83	80	82	81	78	83		0.466701	0.945701	0.0113698
Eprp	161	89	86	90	91	92	94	103	93	94	94	88	83	88	80	90	88	90		93	89	85	86	91	90	87	95	88	92	96	86	82		0.586968	0.945701	0.0104872
MSa	62	24	23	19	22	22	22	21	23	19	24	25	24	22	23	23	25	24		23	24	23	22	23	24	23	25	23	24	23	23	23		0.217865	-0.660633	-0.0291708
MSaa	85	28	29	26	28	28	27	25	26	27	27	27	27	27	26	27	26	28		28	27	28	26	26	29	28	27	30	27	28	28	28		0.0838674	-0.692308	-0.025641
MSaaa	113	32	33	33	30	30	29	30	32	31	31	31	31	32	31	32	32	31		31	33	31	33	31	32	31	32	31	32	31	30	32		0.419915	-0.303167	-0.00970592
MSaaaa	145	35	33	33	36	35	37	34	34	33	33	35	33	36	33	35	33	36		33	33	34	34	34	37	36	35	35	36	34	35	35		0.481385	-0.339367	-0.00987882
MSaaaaa	179	42	39	42	45	41	46	44	42	41	44	38	42	41	42	40	40	39		45	41	43	44	39	41	41	43	41	41	43	41	42		0.704187	-0.276018	-0.00662755
MSaaaap	179	45	44	47	49	48	52	45	49	44	49	41	46	44	44	43	45	44		46	46	47	47	44	46	44	46	46	44	46	46	47		0.947691	0.0542986	0.00118495
MSaaap	145	39	38	38	40	38	42	40	40	37	38	38	36	39	36	36	36	41		35	35	40	38	39	39	38	40	41	39	38	40	38		0.872756	-0.108597	-0.00283152
MSaaapa	183	39	39	42	40	41	40	41	40	41	42	40	42	39	41	40	42	39		40	41	39	39	39	40	41	40	40	40	41	36	38		0.0518951	0.932127	0.0230322
MSaap	113	34	33	32	31	30	29	30	32	30	29	31	31	32	29	30	32	31		31	33	33	31	31	30	31	32	31	32	31	30	32		0.345315	-0.443439	-0.0143317
MSaapa	145	35	35	35	34	33	36	35	36	35	34	35	33	32	34	33	36	34		33	33	34	34	34	34	36	35	36	34	34	35	37		0.773893	-0.126697	-0.00368179
MSaapaa	179	42	42	44	45	43	40	42	44	41	42	40	41	44	41	43	42	41		43	41	41	41	39	40	41	40	43	41	41	40	40		0.0116948	1.33032	0.0315417
MSaapap	179	52	47	51	55	52	54	54	50	49	53	50	54	51	51	53	55	51		51	54	51	51	49	51	49	50	51	50	51	50	52		0.117677	1.11312	0.0214547
MSaapp	145	42	42	44	48	41	45	43	42	43	45	41	44	41	42	45	43	42		45	46	44	47	42	44	46	45	45	44	41	43	47		0.0454708	-1.42081	-0.032952
MSap	85	29	30	30	31	30	29	27	29	30	28	30	28	29	28	30	28	29		30	28	29	30	28	30	31	28	31	31	30	32	31		0.0734569	-0.80543	-0.0276612
MSapa	116	33	35	33	36	32	32	32	35	33	32	31	33	34	34	31	33	34		33	33	33	33	34	32	33	35	33	34	33	33	33		0.794244	-0.113122	-0.00341577
MSapaa	149	42	40	41	45	40	40	41	40	40	39	40	39	41	41	40	40	41		40	40	38	44	41	42	42	40	41	39	43	40	42		0.549606	-0.334842	-0.00824972
MSapaaa	189	50	47	50	57	54	54	52	51	52	51	50	52	49	51	53	51	49		51	54	50	54	50	49	51	50	53	51	53	53	50		0.888314	-0.108597	-0.00211472
MSapap	149	42	40	42	42	43	42	43	39	40	39	40	39	39	41	40	40	41		40	40	41	41	39	40	41	41	41	41	41	40	43		0.976298	0.0135747	0.000333482
MSapapa	189	48	47	48	52	49	52	51	53	49	51	45	50	49	51	52	50	51		51	49	49	50	52	51	48	48	48	50	48	50	47		0.408017	0.574661	0.0115203
MSapapp	189	60	54	57	60	62	58	60	58	60	62	56	61	59	57	63	58	60		60	55	57	57	62	61	59	56	60	60	58	58	58		0.483156	0.579186	0.00979717
MSapp	116	33	33	35	34	33	32	32	35	33	34	33	35	34	34	33	33	34		35	33	34	34	32	30	36	35	35	34	35	33	33		0.609857	-0.239819	-0.0071525
MSappa	150	48	44	45	51	49	45	44	45	52	49	43	46	47	46	46	45	46		46	48	46	50	49	45	47	46	48	46	45	50	48		0.395997	-0.701357	-0.0150734
MSappp	150	54	48	47	52	54	48	44	50	52	50	43	50	46	51	48	50	46		46	46	46	50	49	45	47	46	48	48	46	50	53		0.220672	1.30769	0.0266876
MSp	62	24	23	19	22	23	22	21	23	21	24	23	24	22	23	23	25	24		23	22	23	22	23	24	23	25	23	24	23	23	23		0.324896	-0.447964	-0.019729
MSpa	85	28	29	26	28	25	27	25	28	25	27	28	25	27	26	27	26	28		26	27	28	26	26	27	28	27	28	29	26	28	28		0.29516	-0.466063	-0.0174134
MSpaa	113	32	33	33	31	32	32	30	32	33	31	31	31	32	33	33	33	31		31	32	33	31	31	34	33	32	33	32	33	33	33		0.222164	-0.443439	-0.013883
MSpaaa	146	36	35	35	36	35	34	34	34	35	34	33	35	36	33	32	33	34		35	35	34	36	34	34	33	33	35	34	33	35	35		0.910264	0.0452489	0.00131718
MSpaaaa	180	42	42	41	43	40	43	42	42	41	42	41	41	39	41	40	40	39		41	43	39	44	44	41	42	40	41	39	42	42	40		0.615046	-0.266968	-0.00649279
MSpaaap	180	44	44	42	46	43	44	42	42	44	44	41	44	42	44	45	45	42		43	46	47	45	47	44	46	42	41	41	45	43	42		0.370397	-0.588235	-0.0135501
MSpaap	146	44	41	44	46	43	42	44	37	43	44	40	42	42	41	40	40	39		41	43	43	44	42	40	42	43	43	41	43	41	42		0.695856	-0.271493	-0.00648228
MSpaapa	187	44	45	45	45	44	46	45	49	44	46	46	46	44	42	46	45	42		46	46	44	45	44	46	44	43	45	44	46	45	43		0.641644	0.248869	0.00553766
MSpap	113	32	33	32	30	32	32	30	30	33	31	31	31	34	33	32	32	31		31	30	33	31	31	34	31	33	31	31	33	31	33		0.886417	-0.0633484	-0.001998
MSpapa	146	35	33	36	36	35	34	34	36	32	36	33	36	34	34	33	35	34		33	35	34	34	34	35	34	33	35	34	34	35	33		0.334582	0.393665	0.0114203
MSpapaa	180	44	42	42	43	43	43	44	44	41	42	43	41	41	41	42	40	41		41	41	41	42	41	42	41	40	40	39	40	38	40		0.000536134	1.71493	0.0406609
MSpapap	180	48	52	48	52	52	50	51	50	48	51	50	49	49	47	52	48	52		50	51	49	51	49	47	49	46	51	46	51	50	52		0.421535	0.556561	0.0111443
MSpapp	146	44	44	45	46	43	43	43	42	41	42	41	42	42	41	43	41	42		43	44	43	47	49	42	52	43	45	41	43	46	45		0.01412	-2.1991	-0.051565
MSpp	85	29	30	30	30	29	29	29	31	28	28	31	28	30	29	28	30	29		30	28	31	30	30	30	29	32	31	31	30	32	30		0.0132553	-1.01357	-0.0345999
MSppa	116	35	33	33	36	33	32	34	33	31	32	33	33	32	34	33	33	33		33	33	33	33	32	32	34	35	33	32	35	33	35		0.655059	-0.190045	-0.00573849
MSppaa	150	42	41	44	43	41	42	43	40	41	41	40	41	41	41	40	40	39		43	41	41	42	44	40	39	40	41	39	41	41	40		0.615682	0.253394	0.00615385
MSppaaa	190	48	47	51	51	52	54	52	46	49	51	46	47	47	49	48	50	49		48	49	51	48	52	49	51	50	50	50	50	48	48		0.678838	-0.303167	-0.00615752
MSppap	150	42	42	42	40	41	42	40	37	38	39	38	38	37	39	38	38	39		40	40	39	41	42	39	41	38	40	38	40	40	38		0.635972	-0.280543	-0.00711825
MSppapa	189	50	50	48	52	54	55	51	49	49	51	50	49	52	52	50	48	49		51	49	49	48	52	51	51	50	50	46	51	48	48		0.160512	0.99095	0.0196114
MSppapp	189	57	59	56	64	60	57	60	54	61	62	63	60	63	60	60	60	62		60	57	59	56	58	59	58	58	62	58	58				0.121955	1.42781	0.0238435
MSppp	116	35	35	33	34	33	34	32	35	33	32	35	33	32	34	33	33	33		33	35	33	33	34	32	34	35	33	32	35	33	35		0.721323	-0.144796	-0.00432608
MSpppa	150	44	47	45	48	44	45	44	44	49	46	41	41	44	42	42	43	44		45	44	43	44	46	47	42	43	43	43	43	43	43		0.469796	0.524887	0.01185
MSpppp	150	50	52	47	51	51	48	47	45	51	50	45	42	47	49	46	48	49		46	48	49	48	47	46	51	45	45	48	48	51	48		0.631334	0.425339	0.00883957
P4	75	71	80	70	62	71	68	60	66	69	70	70	66	66	60	65	75	66		66	66	69	65	60	59	60	59	54	64	66	61	65		0.00464137	5.32579	0.0783883
																																		0.409451	0.249256	0.00257312

### Sheet: Table 4 early mispositioned 
Name	Time	Fate	Position Score	efn-1/2 signal	efn-4 signal
MSpap	113	early	6.01906	both	both
MSpa	85	early	5.97028	both	receiving
MSpaap	146	pharynx	5.78707	both	both
MSaap	113	early	5.39948	both	both
MSpaaa	146	pharynx	5.31839	both	both
MSpapa	146	pharynx	5.22727	receiving	both
MSaapp	145	pharynx	4.80286	receiving	both
MSaaa	113	pharynx	4.51439	signaling	both
ABaraa	75	pharynx	4.48152	none	none

### Sheet: Table 5 early rescued by B12
MOST IMPORTANT CELLS LINKED TO SUCCESSFUL RESCUE BY B12
ABaraa	75	pharynx
ABaraap	102	pharynx
ABarapa	102	pharynx
MSppa	116	early
ABaraaa	102	pharynx
ABarap	75	pharynx
ABarapp	102	neuro-epithelial
MSppp	116	early

### Sheet: Table 6 cleft cell migration 
	Avg Length of migration per cell (microns)					Cells Analyzed
	165 tp	210 tp	each value represents			Cell	Time	Fate	Cleft status
	14.4012	7.51234	a wildtype embryo			ABplpappa	168	neuron	early inner cleft
	14.5605	7.82518	on control conditions			ABplpappaa	213	neuro-epithelial	inner cleft
	16.4012	8.04979				ABplpappap	213	death	inner cleft
	17.2628	8.33379				ABplpappp	168	neuro-epithelial	early inner cleft
	17.4942	8.97299				ABplpapppa	222	neuro-epithelial	inner cleft
	17.5817	9.04156				ABplpapppp	222	neuro-epithelial	inner cleft
	17.6217	9.18321				ABplppppp	171	multipotent	early inner cleft
	17.6234	9.35484				ABplpppppa	222	muscle	inner cleft
	17.8725	9.39896				ABplpppppp	222	hyp	inner cleft
	18.4489	9.72761				ABprpappa	170	neuron	early inner cleft
	18.5811	9.7694				ABprpappaa	219	neuron	inner cleft
	18.9405	9.88056				ABprpappap	219	neuron	inner cleft
	19.1617	9.91413				ABprpappp	170	neuro-epithelia	early inner cleft
	19.5108	9.95132				ABprpapppa	220	neuron	inner cleft
	19.9552	9.98363				ABprpapppp	220	epithelia	inner cleft
	20.5208	9.99536				ABprppppp	172	multipotent	early inner cleft
	21.3697	10.6498				ABprpppppa	223	muscle	inner cleft
	22.4049	10.9565				ABprpppppp	223	hyp	inner cleft
Avg	18.3174	9.36117

### Sheet: Table 7 sams gene expression
Based on data from Cole et al., 2024
		sams-1	sams-3	sams-4	sams-5
	P0	0	0	0	0			sams-1	E and later skin
	AB	0	0	0	0			sams-3	P3, probably P1 or maternal, somewhat ubiq
	P1	0	0.707107	0	0			sams-4	probably maternal, highest in P2 derivatives, but possibly ubiq
	ABa	0	0	0.783706	0			sams-5	robustly E specific
	ABp	0	0	0.367774	0
	EMS	0	0.225339	0.315213	0
	P2	0	0.713723	0	0
	ABax	0	0	0	0
	ABpx	0	0	0.019923	0
	MS	0	0.551461	0	0
	E	1.41873	0.147502	0	0
	C	0	0.407103	1.94279	0.326462
	P3 (8-cell stage)	0	1.83731	0.641173	0
	ABala	0	0	0	0
	ABalp	0	0	0	0
	ABara	0	0	0.0112695	0
	ABarp	0	0	0	0
	ABpxa	0	0	0	0
	ABpxp	0	0	0	0
	MSx	0	0	0	0
	Ea 15	0	0.159693	0	2.72395
	Ep 15	0	1.10506	0	0.571274
	Cx	0	0	0.381572	0
	P3 15	0	2.29217	2.27826	0
	ABalaa	0	0.680447	0	0
	ABalap	0	0.5472	0	0
	ABalpa	0	0.0866163	0	0
	ABalpp	0	0.0717017	0	0
	ABaraa	0	0	0.714252	0
	ABarap	0	0	0	0
	ABarpa	0	0	0	0
	ABarpp	0	0	0	0
	ABpxaa	0	0.0286714	0	0
	ABpxap	0	0	0	0
	ABpxpa	0	0	0	0
	ABpxpp	0	0.071652	0	0
	MSxa	0	0	0	0
	MSxp	0	0.574025	0	0
	Ea (28-cell stage)	0.847939	0	0	2.70697
	Ep (28-cell stage)	0	0.729578	0	3.68054
	Cxa	0	0.922582	0	0
	Cxp	0	0.0431883	0	0
	D	0	0.437876	2.66516	0
	P4 (28-cell stage)	0	0.521532	1.55682	0
	ABalaaa	0	0	0	0
	ABalaap	0	0	0	0
	ABalapa	0	0.464198	0.443112	0
	ABalapp	0	0	0.0712119	0
	ABalpaa	0	0.330659	0	0
	ABalpap	0	0	0	0
	ABalppa	0	0.472784	0	0
	ABalppp	0	0	0	0
	ABaraaa	0	0	0	0
	ABaraap	0	0	0	0
	ABarapa	0	0	0	0
	ABarapp	0	0.304445	0	0.149385
	ABarpaa	0	1.25108	0	0
	ABarppa	0	0	0	0
	ABpxaaa	0	0.157943	0	0
	ABpxaap	0	0	0	0
	ABpxapa	0	0.248356	0	0
	ABpxapp	0	0	0	0
	ABpxpaa	0	0	0.231827	0
	ABxpap	0	0.37532	0.187121	0
	ABxrppa	0	0	0	0
	ABxrppp	0	0	0	0
	MSaaa	0	0.568758	0.114461	0
	MSaap	0	0.00286772	0.553852	0
	MSapa	0	0.23258	2.01706	0
	MSapp	0	0	0.439908	0
	MSpaa	0	0	0.662802	0
	MSpap	0	0.418816	0.677042	0
	MSppa	0	0	0	0
	MSppp	0	0	0.21122	0
	Eax	1.93463	0	0	3.88116
	Epx	2.00369	0	0	3.23571
	Caa (51-cell stage)	0	0	0	0
	Cap (51-cell stage)	0	0	0	0
	Cpa (51-cell stage)	0	0	0	0.128224
	Cpp (51-cell stage)	0	0	0.542203	0
	Dx	0	0	0	0
	P4 (51-cell stage)	0	0	0.857081	0
	ABalaaax	0	0	0	0
	ABalaapx	0	0.284365	0	0
	ABalapax	0	0	0.191799	0
	ABalappx	0	0.153371	0	0
	ABalpaax	0	0	0.554668	0
	ABalpapx	0	0	0	0
	ABalppax	0	0	0.18941	0
	ABalpppx	0	0	0	0
	ABaraaax	0	0.100313	0	0
	ABaraapx	0	0	0.319318	0
	ABarapax	0	0.0363608	0.0214033	0
	ABarappx	1.37547	0	0	0
	ABarpaxx	0.400355	0	0	0
	ABarppax	0	0	0	0
	ABarpppx	0	0	0	0
	ABpxaaax	0	0	0	0
	ABpxaapx	0.0627622	0	0	0
	ABpxapax	0	0	0	0
	ABpxappx	0	0	0	0
	ABpxpaax	0	0	0	0
	ABpxpapx	0	0.411178	0	0
	ABpxppax	0	0	0	0
	ABpxpppx	0	0	0	0
	MSxaaa	0	0.812573	0.0376907	0
	MSxaap	0	0	0	0
	MSxapa	0	0	0	0
	MSxpaa	0	0.325856	0	0
	MSxppa	0	0	0	0
	MSxppp	0	0	0.453722	0
	Eala 102	0	0	0	3.48623
	Epla 102	0.370756	0	0	2.94378
	Caaa	0	0	0.193166	0
	Capa	0	0	0	0
	Cpaa	0.9622	0	0	0
	Cppa	0	0	0.279212	0
	Daa	0	0	0	0
	P4a 102	0	0	0	0

### Sheet: Table 8 propionate shunt exp
Levin et al., 2012
	1_cell	2_cell	mpfc_010	mpfc_020	mpfc_040	mpfc_050	mpfc_060	mpfc_070	mpfc_100	mpfc_120	mpfc_130	mpfc_150	mpfc_160	mpfc_170	mpfc_180	mpfc_190	mpfc_200_rep1	mpfc_200_rep2	mpfc_210	mpfc_220_rep1	mpfc_220_rep2	mpfc_230	mpfc_260	mpfc_270	mpfc_280	mpfc_290	mpfc_300	mpfc_320	mpfc_330	mpfc_340_rep1	mpfc_340_rep2	mpfc_350	mpfc_360	mpfc_370	mpfc_380_rep1	mpfc_380_rep2	mpfc_390	mpfc_400_rep1	mpfc_400_rep2	mpfc_410_rep1	mpfc_410_rep2	mpfc_420	mpfc_430	mpfc_450	mpfc_490	mpfc_510	mpfc_550	mpfc_620	mpfc_630	mpfc_640	mpfc_700	mpfc_750	mpfc_760	mpfc_800	mpfc_810	mpfc_830	P1_rep1	P1_rep2	P1_rep3	AB_(P1)_rep1	AB_(P1)_rep2	AB_(P1)_rep3	EMS_rep1	EMS_rep2	EMS_rep3	P2_(EMS)_rep1	P2_(EMS)_rep2	P2_(EMS)_rep3	AB_(EMS)_rep1	AB_(EMS)_rep2	AB_(EMS)_rep3	E_rep1	E_rep2	E_rep3	E2_rep1	E2_rep2	E2_rep3	E2+_rep1	E2+_rep2	E2+_rep3	E4_rep1	E4_rep2	E4_rep3	E4+_rep1	E4+_rep2	E4+_rep3	E8_rep1	E8_rep2	E8_rep3	E8+_rep1	E8+_rep2	E8+_rep3	E8++	Etr_rep1	Etr_rep2	Etr_rep3	MS_(E)_rep1	MS_(E)_rep2	MS_(E)_rep3	MS2_(E2)_rep1	MS2_(E2)_rep2	MS2_(E2)_rep3	MS4_(E2+)_rep1	MS4_(E2+)_rep2	MS4_(E2+)_rep3	MS4_(E4)_rep1	MS4_(E4)_rep2	MS4_(E4)_rep3	MS8_(E4+)_rep1	MS8_(E4+)_rep2	MS8_(E4+)_rep3	MS16_(E8)_rep1	MS16_(E8)_rep2	MS16_(E8)_rep3	MS16_(E8+)_rep1	MS16_(E8+)_rep2	MS16_(E8+)_rep3	MS16_(E8++)	MStr_rep1	MStr_rep2	MStr_rep3	AB_(E)_rep1	AB_(E)_rep2	AB_(E)_rep3	AB_(E2)_rep1	AB_(E2)_rep2	AB_(E2)_rep3	AB_(E2+)_rep1	AB_(E2+)_rep2	AB_(E2+)_rep3	AB_(E4)_rep1	AB_(E4)_rep2	AB_(E4)_rep3	AB_(E4+)_rep1	AB_(E4+)_rep2	AB_(E8)_rep1	AB_(E8)_rep2	AB_(E8)_rep3	AB_(E8+)_rep1	AB_(E8+)_rep2	AB_(E8+)_rep3	AB_(E8++)_rep1	AB_(E8++)_rep2	AB_(E8++)_rep3	ABtr_rep1	ABtr_rep2	ABtr_rep3	C_(E)_rep1	C_(E)_rep2	C_(E)_rep3	C_(E2)_rep1	C_(E2)_rep2	C_(E2)_rep3	C_(E2+)_rep1	C_(E2+)_rep2	C_(E4)_rep1	C_(E4)_rep2	C_(E4+)_rep1	C_(E4+)_rep2	C_(E8)_rep1	C_(E8)_rep2	C_(E8+)	C_(E8++)_rep2	C_(E8++)_rep1	Ctr_rep1	Ctr_rep2	Ctr_rep3	P3_(E)_rep1	P3_(E)_rep2	P3_(E)_rep3	P4D_(E2)_rep1	P4D_(E2)_rep2	P4D_(E2+)_rep1	P4D_(E2+)_rep2	PD_(E4)_rep1	PD_(E4)_rep2	PD_(E4+)_rep1	PD_(E4+)_rep2	PD_(E4+)_rep3	PD_(E8)_rep1	PD_(E8)_rep2	PD_(E8+)	PD_(E8++)	PDtr
acdh-1	11	24	13	32	6	14	11	19	26	36	112	127	578	1059	1016	1150	1025	909	1720	2056	1559	2249	2180	2870	1609	4044	3097	4220	1997	1278	961	3130	1246	992	1019	755	2655	401	650	2053	349	3069	725	586	578	753	618	747	537	698	644	494	555	333	454	518	0	0	0	0	0	0	1	0	0	0	0	0	0	0	0	1	0	0	0	0	0	0	0	0	0	0	0	0	0	0	0	11	0	0	7	0	0	0	0	0	0	0	0	0	0	0	0	0	0	0	0	0	0	0	0	0	0	14	0	0	0	0	0	0	0	0	0	0	0	0	0	0	0	0	0	0	0	0	0	0	0	0	2	0	0	0	0	0	0	0	0	0	0	0	0	0	0	0	0	0	0	0	0	0	0	0	0	0	0	0	0	0	0	0	0	0	0	0	0	0	0	0	0	0	0	0	0	0
ech-6	393	265	373	739	273	130	113	49	94	127	109	145	259	303	428	355	557	300	297	951	495	561	1357	1147	894	2925	1902	2583	1217	981	1525	2480	1448	1622	2936	1551	2965	1079	1721	1777	843	2344	1134	722	1354	1024	1062	878	598	1038	576	451	373	358	621	670	883	2032	1681	416	327	440	1568	83	82	66	60	260	134	79	81	848	410	558	306	135	129	96	50	256	302	44	0	106	127	517	735	184	461	982	194	254	220	276	105	378	295	170	176	123	138	387	180	81	75	83	112	82	164	209	60	249	223	69	0	14	0	159	549	155	141	282	665	817	666	242	355	152	446	293	63	295	118	125	12	113	272	132	61	227	184	166	399	256	48	175	108	525	393	1304	208	591	588	190	95	47	143	71	20	451	328	65	339	139	385	99	85	586	799	497	341	184	181	244	61	17	10	0	236	92	186	113	180	219
hach-1	437	132	344	323	200	134	100	23	250	172	210	37	187	93	260	115	187	134	191	107	207	54	598	148	214	216	642	581	458	345	188	135	465	78	348	74	200	64	151	224	96	822	596	204	557	491	470	202	296	474	324	40	172	107	323	370	446	1481	1363	331	378	314	1413	48	63	44	35	195	90	67	51	1261	208	227	414	183	234	414	36	64	659	60	0	14	143	136	1244	29	188	1204	21	164	269	9	32	20	183	90	112	200	345	296	81	93	29	3	239	95	108	39	7	0	408	173	20	129	0	27	245	76	118	118	692	636	470	0	256	51	248	103	110	249	358	124	176	292	614	126	100	206	176	155	479	270	15	326	157	752	386	370	209	566	17	93	24	275	82	229	79	279	319	20	150	267	203	16	106	128	185	170	2	99	64	627	100	101	231	0	30	278	201	0	255	76
hphd-1	24	26	25	31	26	3	9	11	16	3	15	12	13	19	91	108	43	63	143	199	170	232	470	693	152	1082	682	1300	288	284	200	1286	136	362	558	224	1169	122	347	1116	173	1088	323	333	320	315	440	419	385	522	423	277	307	146	188	285	20	60	20	25	16	14	54	1	2	1	1	9	2	1	0	0	0	0	0	0	0	0	0	0	0	0	0	0	0	0	3	0	0	68	35	22	75	17	29	42	30	1	0	59	0	0	17	19	3	23	0	3	0	0	0	0	5	0	0	0	0	0	59	16	44	18	0	70	0	0	17	0	0	0	0	0	0	0	0	0	0	0	53	232	304	0	0	20	5	0	0	9	8	0	0	0	0	0	0	0	0	0	0	0	49	0	0	0	123	28	0	0	85	0	0	0	0	0	0	0	0	0	0	0	0	0	0	0
alh-8	394	355	359	561	177	175	151	124	293	368	279	398	450	496	460	474	125	283	496	842	605	734	1060	1126	680	1415	1570	2267	1607	732	295	2316	1538	659	950	1142	2103	375	634	1004	426	1445	818	344	536	452	599	783	743	1443	834	1217	595	908	738	1040	863	1318	1295	293	400	339	1090	40	50	36	23	195	112	53	56	367	144	180	216	125	116	37	112	221	994	261	322	379	407	197	1128	534	763	3047	975	1144	2098	678	575	1729	343	125	125	255	523	530	265	461	497	1201	201	105	73	251	132	257	208	143	34	150	128	162	4358	636	888	155	1	176	259	94	125	110	153	184	102	416	172	119	132	129	530	417	185	150	717	357	454	741	41	0	176	695	406	811	158	104	354	458	63	267	328	275	245	1763	1623	906	6058	1716	5077	1246	945	546	435	1119	104	271	422	445	126	138	118	651	258	282	159	488	2642	857
Hashimshony et al., 2015
		AB_(P1)	AB_(EMS)	AB_(E)	AB_(E2)	AB_(E2+)	AB_(E4)	AB_(E4+)	AB_(E8)	AB_(E8+)	AB_(E8++)	ABtr	P1_(pMS)	EMS_(pMS)	MS_(E)	MS2_(E2)	MS4_(E2+)	MS4_(E4)	MS8_(E4+)	MS16_(E8)	MS16_(E8+)	MS16_(E8++)	MStr	P1_(pE)	EMS_(pE)	E	E2	E2+	E4	E4+	E8	E8+	E8++	Etr	P1_(pC)	P2_(EMS_pC)	C_(E)	C_(E2)	C_(E2+)	C_(E4)	C_(E4+)	C_(E8)	C_(E8+)	C_(E8++)	Ctr	P1_(pPD)	P2_(EMS_pPD)	P3_(E)	P4D_(E2)	P4D_(E2+)	PD_(E4)	PD_(E4+)	PD_(E8)	PD_(E8+)	PD_(E8++)	PDtr
acdh-1	C55B7.4	0	0	0	0	0	0	0	0	0.192639	0	0	0	0	0	0	0	2.17453	0	0	0	0	0	0	0	0.126553	0	0	0	0	1.67273	1.29717	0	0	0	0	0	0	0	0	0	0	0	0	0	0	0	0	0	0	0	0	0	0	0	0
ech-6	T05G5.6	183.133	249.409	134.493	152.936	77.5698	34.1783	24.9365	52.6002	45.4626	71.7268	36.8473	172.52	252.529	162.581	76.2477	86.3516	45.3545	39.0679	86.0646	79.9255	56.7086	146.931	172.52	252.529	229.823	75.5069	76.0303	63.0657	129.981	209.852	264.994	115.951	175.206	172.52	213.741	202.585	180.934	54.7644	42.1695	22.0335	125.614	28.064	101.689	86.6834	172.52	213.741	196.5	107.629	76.1725	37.7286	61.064	114.898	77.4859	83.7758	179.492
hach-1	F09F7.4	158.364	176.452	110.248	87.9109	34.9978	51.4829	54.6054	104.997	46.4258	78.9781	55.438	121.72	169.506	97.6499	94.1383	7.66829	93.3494	35.2288	111.698	48.2883	2.04971	76.3343	121.72	169.506	214.636	110.081	97.2128	131.053	50.7791	222.169	257.397	141.777	14.0811	121.72	151.723	137.488	103.317	22.4822	79.2343	74.5749	96.428	8.63507	88.7117	49.5116	121.72	151.723	50.4302	20.7058	123.847	97.2236	64.7875	197.972	0	118.682	62.2894
hphd-1	Y38F1A.6	8.51421	2.54498	6.7094	2.05852	0	0	0	0	56.732	1.7473	0.556607	2.69142	4.61242	7.86271	0.638947	0	0.776619	0	7.83613	9.27707	15.7144	20.692	2.69142	4.61242	0	0	0	0	0	0.4562	23.1638	39.5289	20.3138	2.69142	6.09106	1.54993	0	0	0	0	7.90129	0	0	23.0038	2.69142	6.09106	8.87489	0	0	0	0	0	0	0	0
alh-8	F13D12.4	159.758	187.481	25.3128	57.8808	38.9155	49.5442	45.6865	109.474	101.328	135.591	24.1567	145.202	142.984	150.406	80.7204	106.689	59.7996	99.3634	173.723	290.919	820.567	1022.78	145.202	142.984	87.449	60.538	69.9781	287.441	170.361	368.761	957.315	1105.76	688.36	145.202	140.648	174.321	80.3573	100.113	132.057	125.906	545.995	391.169	1653.82	1107.23	145.202	140.648	219.262	76.8779	155.392	127.697	254.93	182.267	334.63	1229.64	702.395
Cole et al., 2024
		P0	AB	P1	ABa	ABp	EMS	P2	ABax	ABpx	MS	E	C	P3 (8-cell stage)	ABala	ABalp	ABara	ABarp	ABpxa	ABpxp	MSx	Ea 15	Ep 15	Cx	P3 15	ABalaa	ABalap	ABalpa	ABalpp	ABaraa	ABarap	ABarpa	ABarpp	ABpxaa	ABpxap	ABpxpa	ABpxpp	MSxa	MSxp	Ea (28-cell stage)	Ep (28-cell stage)	Cxa	Cxp	D	P4 (28-cell stage)	ABalaaa	ABalaap	ABalapa	ABalapp	ABalpaa	ABalpap	ABalppa	ABalppp	ABaraaa	ABaraap	ABarapa	ABarapp	ABarpaa	ABarppa	ABpxaaa	ABpxaap	ABpxapa	ABpxapp	ABpxpaa	ABxpap	ABxrppa	ABxrppp	MSaaa	MSaap	MSapa	MSapp	MSpaa	MSpap	MSppa	MSppp	Eax	Epx	Caa (51-cell stage)	Cap (51-cell stage)	Cpa (51-cell stage)	Cpp (51-cell stage)	Dx	P4 (51-cell stage)	ABalaaax	ABalaapx	ABalapax	ABalappx	ABalpaax	ABalpapx	ABalppax	ABalpppx	ABaraaax	ABaraapx	ABarapax	ABarappx	ABarpaxx	ABarppax	ABarpppx	ABpxaaax	ABpxaapx	ABpxapax	ABpxappx	ABpxpaax	ABpxpapx	ABpxppax	ABpxpppx	MSxaaa	MSxaap	MSxapa	MSxpaa	MSxppa	MSxppp	Eala 102	Epla 102	Caaa	Capa	Cpaa	Cppa	Daa	P4a 102
acdh-1	WBGene00016943	0	0	0	0	0	0	0	0	0	0	0	0	0	0	0	0	0	0	0	0	0	0	0	0	0	-0.196116	-0.202315	-0.209861	-0.0980581	-0.208514	-0.0980581	-0.202315	-0.202315	-0.196116	-0.208514	-0.196116	-0.196116	0	-0.0980581	-0.196116	-0.208514	-0.196116	-0.196116	-0.202315	-0.154898	-0.212681	-0.270465	-0.231423	-0.270465	-0.212681	-0.289206	0	-0.231423	-0.270465	-0.270465	-0.154898	-0.270465	-0.270465	-0.154898	-0.212681	-0.270465	-0.270465	0	-0.212681	-0.289206	-0.289206	-0.307948	-0.154898	-0.077449	-0.270465	-0.154898	-0.153974	-0.270465	-0.077449	-0.154898	1.10516	-0.212681	-0.270465	-0.289206	-0.307948	-0.289206	-0.212681	-0.251941	-0.269578	-0.251941	-0.251941	-0.269578	-0.26076	-0.251941	-0.241947	-0.269578	-0.185268	-0.212146	-0.161187	-0.255981	-0.254503	-0.251941	-0.251941	-0.26076	-0.26076	-0.26076	-0.25635	-0.251941	-0.25635	-0.251941	-0.290966	-0.251941	-0.26228	-0.25635	-0.196943	-0.266702	2.09885	4.33546	-0.219579	-0.251941	-0.30212	-0.279162	-0.256731	-0.29239
hphd-1	WBGene00012608	0	0	0	-0.5	0	0	-0.458673	1.11354	0.505566	-0.783049	-0.752678	-0.677365	-0.503394	-0.3791	0.444894	-0.389124	-0.284386	-0.267261	0.281624	-0.406381	-0.301511	-0.3791	-0.361975	-0.361975	0	0	0	0	0	0	-0.111803	0	0	0	0	0	0	0	-0.111803	0	0	0	0	0	-0.264573	-0.24823	-0.254863	-0.254863	-0.254863	-0.259718	-0.259718	-0.254863	-0.243375	-0.254863	-0.231886	-0.264573	-0.254863	-0.254863	-0.259718	-0.243375	-0.254863	-0.254863	-0.254863	-0.259718	-0.254863	-0.243375	-0.243375	-0.198796	-0.231685	-0.254863	-0.198796	-0.22683	-0.231886	-0.259718	-0.198796	-0.231886	-0.259718	-0.264573	-0.243375	-0.231886	-0.243375	-0.259718	-0.226319	-0.321442	-0.21634	-0.236298	-0.248605	-0.236298	-0.21634	-0.406586	-0.226319	-0.172255	-0.226319	-0.172255	-0.236298	-0.219113	-0.236298	-0.41609	-0.226319	-0.406586	-0.21634	-0.226319	-0.21634	-0.21634	-0.226319	-0.236298	-0.21634	-0.252432	-0.226319	-0.21634	-0.406586	2.25863	0.903247	-0.236298	-0.236298	0.507432	-0.316215	-0.321442	-0.339669
hach-1	WBGene00017301	0	0.707107	-0.707107	1.27748	-0.0382731	-0.397085	-0.634244	0.373269	-0.116223	1.35823	-0.497234	-0.493678	-0.419666	0.091294	-0.203918	0.0737812	-0.243544	-0.000286817	-0.388584	-0.988644	0.364248	1.23562	0.459435	0.764917	0.903512	-0.853301	-0.484756	0.402513	0.374544	-0.869479	-0.0307239	0.164817	-0.492956	-0.0871139	-0.605742	-0.64109	-0.595922	-0.0387264	0.481535	1.49001	-0.249554	-0.2087	0.425795	0.87249	-0.0146917	-0.293232	-0.0104949	0.213778	-0.865816	-0.506501	0.134893	0.181097	-0.450677	-0.700887	-0.917045	-0.913001	-0.0883515	0.130771	-0.158101	-0.134369	0.36131	0.501726	-0.189394	-0.471492	-0.202232	-0.608676	-0.719607	0.0523244	-0.92013	-0.444212	0.669205	-0.0132979	-0.223605	-0.10241	0.00500282	-0.250274	1.22665	-0.656761	-0.137549	-0.377243	-0.769029	0.0625952	-0.188274	-0.461398	-0.0279527	0.477726	-0.230785	-0.155202	-1.15685	-0.168678	-0.234674	0.00185646	0.12196	-0.70673	0.232486	-0.460313	-0.285705	-0.392557	0.062295	-0.0842139	-0.136777	-0.547318	0.0540603	-0.202089	-0.320155	-0.515597	-0.30295	-0.0664863	0.345066	-0.320646	-0.0411656	0.510781	-0.221876	0.244576	-0.258085	-0.310382	-0.246716	-0.393396	0.579714
